# Multi-‘Omic Integration via Similarity Network Fusion to Detect Molecular Subtypes of Aging

**DOI:** 10.1101/2022.11.16.516806

**Authors:** Mu Yang, Stuart Matan-Lithwick, Yanling Wang, Philip L De Jager, David A Bennett, Daniel Felsky

## Abstract

**Background:** Molecular subtyping of brain tissue provides insights into the heterogeneity of common neurodegenerative conditions, such as Alzheimer’s disease (AD). However, existing subtyping studies have mostly focused on single data modalities and only those individuals with severe cognitive impairment. To address these gaps, we applied Similarity Network Fusion (SNF), a method capable of integrating multiple high-dimensional multi-’omic data modalities simultaneously, to an elderly sample spanning the full spectrum of cognitive aging trajectories.

**Methods:** We analyzed human frontal cortex brain samples characterized by five ‘omic modalities: bulk RNA sequencing (18,629 genes), DNA methylation (53,932 cpg sites), histone H3K9 acetylation (26,384 peaks), proteomics (7,737 proteins), and metabolomics (654 metabolites). SNF followed by spectral clustering was used for subtype detection, and subtype numbers were determined by eigen-gap and rotation cost statistics. Normalized Mutual Information (NMI) determined the relative contribution of each modality to the fused network. Subtypes were characterized by associations with 13 age-related neuropathologies and cognitive decline.

**Results:** Fusion of all five data modalities (n=111) yielded two subtypes (n_S1_=53, n_S2_=58) which were nominally associated with diffuse amyloid plaques; however, this effect was not significant after correction for multiple testing. Histone acetylation (NMI=0.38), DNA methylation (NMI=0.18) and RNA abundance (NMI=0.15) contributed most strongly to this network. Secondary analysis integrating only these three modalities in a larger subsample (n=513) indicated support for both 3- and 5-subtype solutions, which had significant overlap, but showed varying degrees of internal stability and external validity. One subtype showed marked cognitive decline, which remained significant even after correcting for tests across both 3- and 5-subtype solutions (*p*_*Bonf*_=5.9×10^−3^). Comparison to single-modality subtypes demonstrated that the three-modal subtypes were able to uniquely capture cognitive variability. Comprehensive sensitivity analyses explored influences of sample size and cluster number parameters.

**Conclusion:** We identified highly integrative molecular subtypes of aging derived from multiple high dimensional, multi-’omic data modalities simultaneously. Fusing RNA abundance, DNA methylation, and H3K9 acetylation measures generated subtypes that were associated with cognitive decline. This work highlights the potential value and challenges of multi-’omic integration in unsupervised subtyping of postmortem brain.

## Supplementary Table 4 for "Multi-‘Omic Integration via Similarity Network Fusion to Detect Molecular Subtypes of Aging"

limit_by	clust_num	opt_est	snf_type	sample	response	p	n_modes
R	2	5	R	1092	amyloid	0.133555971621205	1
R	2	5	R	1092	tangles	0.187244645919134	1
R	2	5	R	1092	nft	0.531792232822377	1
R	2	5	R	1092	plaque_d	0.596793666676395	1
R	2	5	R	1092	plaque_n	0.582047994857904	1
R	2	5	R	1092	tdp	0.413867573278346	1
R	2	5	R	1092	cvda	0.617491606653792	1
R	2	5	R	1092	gct	0.0168567896488639	1
R	2	5	R	1092	mct	0.391992125067621	1
R	2	5	R	1092	arteriol	0.638129924930081	1
R	2	5	R	1092	caa	0.137019730688652	1
R	2	5	R	1092	lewy_body	0.367501182275383	1
R	2	5	R	1092	ad_reagan	0.912733822973421	1
R	2	5	R	1092	cogn_global	1.65748421519098e-05	1
R	2	5	R	1092	global_slope	0.00555069175684965	1
R	2	5	R	1092	resilience	4.63213806741131e-06	1
R	3	5	R	1092	amyloid	0.197890475763648	1
R	3	5	R	1092	tangles	0.504622252620931	1
R	3	5	R	1092	nft	0.723493507630979	1
R	3	5	R	1092	plaque_d	0.697998982964093	1
R	3	5	R	1092	plaque_n	0.723049935437765	1
R	3	5	R	1092	tdp	0.134612094380016	1
R	3	5	R	1092	cvda	0.248035865478789	1
R	3	5	R	1092	gct	0.0830891375212547	1
R	3	5	R	1092	mct	0.575109414563629	1
R	3	5	R	1092	arteriol	0.313801109208896	1
R	3	5	R	1092	caa	0.0996351940609514	1
R	3	5	R	1092	lewy_body	0.226402102505397	1
R	3	5	R	1092	ad_reagan	0.603148069239285	1
R	3	5	R	1092	cogn_global	4.84262712906302e-05	1
R	3	5	R	1092	global_slope	0.00434712953905385	1
R	3	5	R	1092	resilience	7.0348312307762e-06	1
R	4	5	R	1092	amyloid	0.0547330320181546	1
R	4	5	R	1092	tangles	0.0130511808110987	1
R	4	5	R	1092	nft	0.0200241251752833	1
R	4	5	R	1092	plaque_d	0.157241113371817	1
R	4	5	R	1092	plaque_n	0.00949185372867291	1
R	4	5	R	1092	tdp	0.145455323974079	1
R	4	5	R	1092	cvda	0.0555123685028123	1
R	4	5	R	1092	gct	0.732214391150603	1
R	4	5	R	1092	mct	0.872813795861797	1
R	4	5	R	1092	arteriol	0.130429583579284	1
R	4	5	R	1092	caa	0.137888032216055	1
R	4	5	R	1092	lewy_body	0.418083246657767	1
R	4	5	R	1092	ad_reagan	0.00812516164100215	1
R	4	5	R	1092	cogn_global	0.012726236655251	1
R	4	5	R	1092	global_slope	0.105575413763892	1
R	4	5	R	1092	resilience	0.0182253235121856	1
R	5	5	R	1092	amyloid	0.0275082235832472	1
R	5	5	R	1092	tangles	0.0116849443836979	1
R	5	5	R	1092	nft	0.0059022144341809	1
R	5	5	R	1092	plaque_d	0.265942027585476	1
R	5	5	R	1092	plaque_n	0.0010781268232056	1
R	5	5	R	1092	tdp	0.387264014291809	1
R	5	5	R	1092	cvda	0.0694802637987525	1
R	5	5	R	1092	gct	0.59494655490173	1
R	5	5	R	1092	mct	0.980793852954961	1
R	5	5	R	1092	arteriol	0.00394102161698525	1
R	5	5	R	1092	caa	0.322327787799052	1
R	5	5	R	1092	lewy_body	0.598887881709532	1
R	5	5	R	1092	ad_reagan	0.134803904623852	1
R	5	5	R	1092	cogn_global	0.000197240525303418	1
R	5	5	R	1092	global_slope	0.0142249425254227	1
R	5	5	R	1092	resilience	0.000830359210823704	1
D	2	2	D	736	amyloid	0.00120952173382297	1
D	2	2	D	736	tangles	0.00151874422498512	1
D	2	2	D	736	nft	0.0152575441424321	1
D	2	2	D	736	plaque_d	0.0226571528437532	1
D	2	2	D	736	plaque_n	0.0084921888079286	1
D	2	2	D	736	tdp	0.0219658305416787	1
D	2	2	D	736	cvda	0.0564105574444253	1
D	2	2	D	736	gct	0.249040303265393	1
D	2	2	D	736	mct	0.366261887110853	1
D	2	2	D	736	arteriol	0.621508296536659	1
D	2	2	D	736	caa	0.57006432397445	1
D	2	2	D	736	lewy_body	0.63886789049545	1
D	2	2	D	736	ad_reagan	0.0642623461200654	1
D	2	2	D	736	cogn_global	0.0133383028660639	1
D	2	2	D	736	global_slope	0.00518858052706715	1
D	2	2	D	736	resilience	0.200072474026412	1
D	3	2	D	736	amyloid	0.00316142501014295	1
D	3	2	D	736	tangles	0.00140332515558806	1
D	3	2	D	736	nft	0.0127715645405605	1
D	3	2	D	736	plaque_d	0.000850031303694412	1
D	3	2	D	736	plaque_n	0.0071598510479102	1
D	3	2	D	736	tdp	0.0573022961117194	1
D	3	2	D	736	cvda	0.060938561702143	1
D	3	2	D	736	gct	0.521196100016367	1
D	3	2	D	736	mct	0.623508559592256	1
D	3	2	D	736	arteriol	0.718688989300228	1
D	3	2	D	736	caa	0.86016463972321	1
D	3	2	D	736	lewy_body	0.572593108539558	1
D	3	2	D	736	ad_reagan	0.0541016492384532	1
D	3	2	D	736	cogn_global	0.0308654213682959	1
D	3	2	D	736	global_slope	0.0152317468082075	1
D	3	2	D	736	resilience	0.264458856730003	1
D	4	2	D	736	amyloid	0.000103859112802848	1
D	4	2	D	736	tangles	0.0465377611852551	1
D	4	2	D	736	nft	0.0973188100324653	1
D	4	2	D	736	plaque_d	0.000612608935198976	1
D	4	2	D	736	plaque_n	0.00112563579657493	1
D	4	2	D	736	tdp	0.051326256497591	1
D	4	2	D	736	cvda	0.0950785398052695	1
D	4	2	D	736	gct	0.549671761231505	1
D	4	2	D	736	mct	0.0144653560039248	1
D	4	2	D	736	arteriol	0.854365401986078	1
D	4	2	D	736	caa	0.513948127643502	1
D	4	2	D	736	lewy_body	0.962571291292882	1
D	4	2	D	736	ad_reagan	0.115903032210162	1
D	4	2	D	736	cogn_global	0.00304787265538161	1
D	4	2	D	736	global_slope	0.0153949621695011	1
D	4	2	D	736	resilience	0.0210391427851721	1
D	5	2	D	736	amyloid	0.000107085596889629	1
D	5	2	D	736	tangles	0.0138327004412698	1
D	5	2	D	736	nft	0.0338145849045218	1
D	5	2	D	736	plaque_d	0.00540453705004663	1
D	5	2	D	736	plaque_n	0.00188194159695329	1
D	5	2	D	736	tdp	0.0262107705758061	1
D	5	2	D	736	cvda	0.105858215368739	1
D	5	2	D	736	gct	0.322633259851517	1
D	5	2	D	736	mct	0.0445094178539358	1
D	5	2	D	736	arteriol	0.095146974505367	1
D	5	2	D	736	caa	0.0629844068618922	1
D	5	2	D	736	lewy_body	0.939156840985944	1
D	5	2	D	736	ad_reagan	0.0943320243558371	1
D	5	2	D	736	cogn_global	0.0109549920804704	1
D	5	2	D	736	global_slope	0.102037854960506	1
D	5	2	D	736	resilience	0.0320089862921193	1
H	2	2	H	667	amyloid	0.0570869711084977	1
H	2	2	H	667	tangles	0.090916081361696	1
H	2	2	H	667	nft	0.265432858529361	1
H	2	2	H	667	plaque_d	0.052917607813453	1
H	2	2	H	667	plaque_n	0.0735133888631988	1
H	2	2	H	667	tdp	0.533347042264942	1
H	2	2	H	667	cvda	0.0778507883613143	1
H	2	2	H	667	gct	0.872811551738902	1
H	2	2	H	667	mct	0.365747497501989	1
H	2	2	H	667	arteriol	0.764480778965385	1
H	2	2	H	667	caa	0.0485747637560712	1
H	2	2	H	667	lewy_body	0.436444353263827	1
H	2	2	H	667	ad_reagan	0.019873075793684	1
H	2	2	H	667	cogn_global	0.123511724636145	1
H	2	2	H	667	global_slope	0.0259949172874963	1
H	2	2	H	667	resilience	0.38849454227983	1
H	3	2	H	667	amyloid	0.272340371810761	1
H	3	2	H	667	tangles	0.189465006938187	1
H	3	2	H	667	nft	0.348995766518047	1
H	3	2	H	667	plaque_d	0.475921176768809	1
H	3	2	H	667	plaque_n	0.0570882097099584	1
H	3	2	H	667	tdp	0.690424427622818	1
H	3	2	H	667	cvda	0.457158259810407	1
H	3	2	H	667	gct	0.162865177590631	1
H	3	2	H	667	mct	0.499334891815646	1
H	3	2	H	667	arteriol	0.764657842550621	1
H	3	2	H	667	caa	0.0720514294036134	1
H	3	2	H	667	lewy_body	0.37558253193563	1
H	3	2	H	667	ad_reagan	0.229334801137168	1
H	3	2	H	667	cogn_global	0.168577413855655	1
H	3	2	H	667	global_slope	0.215446765194713	1
H	3	2	H	667	resilience	0.262101453897439	1
H	4	2	H	667	amyloid	0.0128782547269476	1
H	4	2	H	667	tangles	0.481422708468337	1
H	4	2	H	667	nft	0.530631732046855	1
H	4	2	H	667	plaque_d	0.205331394127901	1
H	4	2	H	667	plaque_n	0.0179023845115865	1
H	4	2	H	667	tdp	0.91371297383834	1
H	4	2	H	667	cvda	0.282820643188322	1
H	4	2	H	667	gct	0.366918319831664	1
H	4	2	H	667	mct	0.44666242584878	1
H	4	2	H	667	arteriol	0.740621818174456	1
H	4	2	H	667	caa	0.0701727184010936	1
H	4	2	H	667	lewy_body	0.367433121224645	1
H	4	2	H	667	ad_reagan	0.000515810511081055	1
H	4	2	H	667	cogn_global	0.371791838338425	1
H	4	2	H	667	global_slope	0.149496662899289	1
H	4	2	H	667	resilience	0.511976357072226	1
H	5	2	H	667	amyloid	0.217607017038835	1
H	5	2	H	667	tangles	0.691706837301023	1
H	5	2	H	667	nft	0.663563651892842	1
H	5	2	H	667	plaque_d	0.538715197193021	1
H	5	2	H	667	plaque_n	0.296069562750363	1
H	5	2	H	667	tdp	0.877175287241956	1
H	5	2	H	667	cvda	0.433777479854354	1
H	5	2	H	667	gct	0.861494119780744	1
H	5	2	H	667	mct	0.712037420264878	1
H	5	2	H	667	arteriol	0.615157945344037	1
H	5	2	H	667	caa	0.021471897451024	1
H	5	2	H	667	lewy_body	0.799593376711484	1
H	5	2	H	667	ad_reagan	0.428466260962477	1
H	5	2	H	667	cogn_global	0.775529402159209	1
H	5	2	H	667	global_slope	0.308458290128538	1
H	5	2	H	667	resilience	0.760609839292545	1
P	2	2	P	368	amyloid	0.124100411572201	1
P	2	2	P	368	tangles	0.00311003855912149	1
P	2	2	P	368	nft	0.000766192554182711	1
P	2	2	P	368	plaque_d	0.192923226640555	1
P	2	2	P	368	plaque_n	0.00109766458390435	1
P	2	2	P	368	tdp	0.279934477664835	1
P	2	2	P	368	cvda	0.105965364284685	1
P	2	2	P	368	gct	0.664712275904562	1
P	2	2	P	368	mct	0.588894697034952	1
P	2	2	P	368	arteriol	0.539936254633023	1
P	2	2	P	368	caa	0.734224877986292	1
P	2	2	P	368	lewy_body	0.156373303473494	1
P	2	2	P	368	ad_reagan	0.0492874745335885	1
P	2	2	P	368	cogn_global	0.000199451991196517	1
P	2	2	P	368	global_slope	0.000326226319605185	1
P	2	2	P	368	resilience	0.107574549810376	1
P	3	2	P	368	amyloid	0.112755915684124	1
P	3	2	P	368	tangles	0.00437013006463947	1
P	3	2	P	368	nft	0.00237269610812219	1
P	3	2	P	368	plaque_d	0.128424250618475	1
P	3	2	P	368	plaque_n	0.00455864289056464	1
P	3	2	P	368	tdp	0.620776509101809	1
P	3	2	P	368	cvda	0.0114715994313246	1
P	3	2	P	368	gct	0.353368608065615	1
P	3	2	P	368	mct	0.678234597206591	1
P	3	2	P	368	arteriol	0.194898376371314	1
P	3	2	P	368	caa	0.134825626486742	1
P	3	2	P	368	lewy_body	0.216067161420962	1
P	3	2	P	368	ad_reagan	0.116814672057963	1
P	3	2	P	368	cogn_global	2.4076061339479e-05	1
P	3	2	P	368	global_slope	0.000180908885803386	1
P	3	2	P	368	resilience	0.0359285406841625	1
P	4	2	P	368	amyloid	0.0129601153186959	1
P	4	2	P	368	tangles	0.000209230161799277	1
P	4	2	P	368	nft	0.000170653719485377	1
P	4	2	P	368	plaque_d	0.0282359559224981	1
P	4	2	P	368	plaque_n	0.000235963608254038	1
P	4	2	P	368	tdp	0.34019252871435	1
P	4	2	P	368	cvda	0.00379514122475323	1
P	4	2	P	368	gct	0.765607042229281	1
P	4	2	P	368	mct	0.465872196027392	1
P	4	2	P	368	arteriol	0.173166015896001	1
P	4	2	P	368	caa	0.359216294369298	1
P	4	2	P	368	lewy_body	0.142103449661073	1
P	4	2	P	368	ad_reagan	0.0526655417728625	1
P	4	2	P	368	cogn_global	6.06243486580139e-07	1
P	4	2	P	368	global_slope	8.96704718122098e-06	1
P	4	2	P	368	resilience	0.00303235284907624	1
P	5	2	P	368	amyloid	0.0021114269812812	1
P	5	2	P	368	tangles	7.1085483324949e-05	1
P	5	2	P	368	nft	0.00152639557657197	1
P	5	2	P	368	plaque_d	0.0200486308256786	1
P	5	2	P	368	plaque_n	0.000237536573624458	1
P	5	2	P	368	tdp	0.185210772931349	1
P	5	2	P	368	cvda	5.28544935020956e-06	1
P	5	2	P	368	gct	0.663351035045824	1
P	5	2	P	368	mct	0.651215536600581	1
P	5	2	P	368	arteriol	0.0852512510638994	1
P	5	2	P	368	caa	0.51941750888243	1
P	5	2	P	368	lewy_body	0.0658688717459647	1
P	5	2	P	368	ad_reagan	0.0564181034435396	1
P	5	2	P	368	cogn_global	2.36231777659516e-06	1
P	5	2	P	368	global_slope	0.000105838684809158	1
P	5	2	P	368	resilience	0.0114776457553564	1
M	2	2	M	514	amyloid	0.766092962179201	1
M	2	2	M	514	tangles	0.100075127370863	1
M	2	2	M	514	nft	0.0911080744830895	1
M	2	2	M	514	plaque_d	0.840942769658978	1
M	2	2	M	514	plaque_n	0.333424594832604	1
M	2	2	M	514	tdp	0.45051115487705	1
M	2	2	M	514	cvda	0.778163912130137	1
M	2	2	M	514	gct	0.217964265782905	1
M	2	2	M	514	mct	0.410101898639629	1
M	2	2	M	514	arteriol	0.373979526411176	1
M	2	2	M	514	caa	0.184104103682954	1
M	2	2	M	514	lewy_body	0.701985038306394	1
M	2	2	M	514	ad_reagan	0.216316022842208	1
M	2	2	M	514	cogn_global	0.0275877182204157	1
M	2	2	M	514	global_slope	0.165166466874878	1
M	2	2	M	514	resilience	0.0942383246724935	1
M	3	2	M	514	amyloid	0.444384028123239	1
M	3	2	M	514	tangles	7.59436078109571e-05	1
M	3	2	M	514	nft	0.000242536037771488	1
M	3	2	M	514	plaque_d	0.179900122707306	1
M	3	2	M	514	plaque_n	0.0530670299687664	1
M	3	2	M	514	tdp	0.221467950446674	1
M	3	2	M	514	cvda	0.900730270480003	1
M	3	2	M	514	gct	0.341873192945377	1
M	3	2	M	514	mct	0.892937204979195	1
M	3	2	M	514	arteriol	0.708621142778298	1
M	3	2	M	514	caa	0.276444183195774	1
M	3	2	M	514	lewy_body	0.796753782486074	1
M	3	2	M	514	ad_reagan	0.0662713859064393	1
M	3	2	M	514	cogn_global	0.000415587463239786	1
M	3	2	M	514	global_slope	0.000902967113326381	1
M	3	2	M	514	resilience	0.0285093719158784	1
M	4	2	M	514	amyloid	0.588520277920615	1
M	4	2	M	514	tangles	0.00943785331447693	1
M	4	2	M	514	nft	0.00143003176279881	1
M	4	2	M	514	plaque_d	0.469753639818229	1
M	4	2	M	514	plaque_n	0.152993316374653	1
M	4	2	M	514	tdp	0.236835819264927	1
M	4	2	M	514	cvda	0.915515141248726	1
M	4	2	M	514	gct	0.644595528962547	1
M	4	2	M	514	mct	0.903177270781599	1
M	4	2	M	514	arteriol	0.643535068517434	1
M	4	2	M	514	caa	0.744761606485325	1
M	4	2	M	514	lewy_body	0.907778144801285	1
M	4	2	M	514	ad_reagan	0.144925092823651	1
M	4	2	M	514	cogn_global	0.0233854510518748	1
M	4	2	M	514	global_slope	0.0229217403481256	1
M	4	2	M	514	resilience	0.273315572618663	1
M	5	2	M	514	amyloid	0.704358399793486	1
M	5	2	M	514	tangles	0.0126757916675719	1
M	5	2	M	514	nft	0.00767709221170369	1
M	5	2	M	514	plaque_d	0.30780878983381	1
M	5	2	M	514	plaque_n	0.0960695142190091	1
M	5	2	M	514	tdp	0.478864303129502	1
M	5	2	M	514	cvda	0.919253961544111	1
M	5	2	M	514	gct	0.417561706359675	1
M	5	2	M	514	mct	0.684049299404206	1
M	5	2	M	514	arteriol	0.523201767274253	1
M	5	2	M	514	caa	0.750752661235888	1
M	5	2	M	514	lewy_body	0.756823176278045	1
M	5	2	M	514	ad_reagan	0.0257326761507506	1
M	5	2	M	514	cogn_global	0.0217662162389363	1
M	5	2	M	514	global_slope	0.00586230640230914	1
M	5	2	M	514	resilience	0.398967674369471	1
RD	2	2	R	581	amyloid	0.0379566420650467	1
RD	2	2	R	581	tangles	0.871255352918295	1
RD	2	2	R	581	nft	0.6664231534276	1
RD	2	2	R	581	plaque_d	0.735519849574497	1
RD	2	2	R	581	plaque_n	0.323661916296885	1
RD	2	2	R	581	tdp	0.141022281644566	1
RD	2	2	R	581	cvda	0.835321251115752	1
RD	2	2	R	581	gct	0.685509494307756	1
RD	2	2	R	581	mct	0.864145207674094	1
RD	2	2	R	581	arteriol	0.320639661384161	1
RD	2	2	R	581	caa	0.964192015296846	1
RD	2	2	R	581	lewy_body	0.458601939574966	1
RD	2	2	R	581	ad_reagan	0.858012925483535	1
RD	2	2	R	581	cogn_global	0.000944218437962854	1
RD	2	2	R	581	global_slope	0.0195906456726721	1
RD	2	2	R	581	resilience	7.65871466527677e-05	1
RD	3	2	R	581	amyloid	0.00124119125133414	1
RD	3	2	R	581	tangles	0.0767758179825069	1
RD	3	2	R	581	nft	0.0959793893372916	1
RD	3	2	R	581	plaque_d	0.161038916704616	1
RD	3	2	R	581	plaque_n	0.00322781276654633	1
RD	3	2	R	581	tdp	0.0890663275829165	1
RD	3	2	R	581	cvda	0.508164909925719	1
RD	3	2	R	581	gct	0.845035196331614	1
RD	3	2	R	581	mct	0.0587526122902955	1
RD	3	2	R	581	arteriol	0.195197104192055	1
RD	3	2	R	581	caa	0.423821690639556	1
RD	3	2	R	581	lewy_body	0.787833352428797	1
RD	3	2	R	581	ad_reagan	0.0738878454527022	1
RD	3	2	R	581	cogn_global	0.0292864768971381	1
RD	3	2	R	581	global_slope	0.0649768198692326	1
RD	3	2	R	581	resilience	0.0214310698988378	1
RD	4	2	R	581	amyloid	0.00297057069461335	1
RD	4	2	R	581	tangles	0.289282542998671	1
RD	4	2	R	581	nft	0.21333044151945	1
RD	4	2	R	581	plaque_d	0.109412140335905	1
RD	4	2	R	581	plaque_n	0.0119476743985673	1
RD	4	2	R	581	tdp	0.182240801283101	1
RD	4	2	R	581	cvda	0.200786817054168	1
RD	4	2	R	581	gct	0.363327483292336	1
RD	4	2	R	581	mct	0.230169336613132	1
RD	4	2	R	581	arteriol	0.580934739954165	1
RD	4	2	R	581	caa	0.696099179549636	1
RD	4	2	R	581	lewy_body	0.495556228791624	1
RD	4	2	R	581	ad_reagan	0.0710065968045806	1
RD	4	2	R	581	cogn_global	0.0581897846224925	1
RD	4	2	R	581	global_slope	0.108922749222598	1
RD	4	2	R	581	resilience	0.0635583407693802	1
RD	5	2	R	581	amyloid	0.0270905321075523	1
RD	5	2	R	581	tangles	0.404019557026484	1
RD	5	2	R	581	nft	0.383875840271203	1
RD	5	2	R	581	plaque_d	0.34758067673457	1
RD	5	2	R	581	plaque_n	0.0498368461476068	1
RD	5	2	R	581	tdp	0.384285962219726	1
RD	5	2	R	581	cvda	0.622361991261531	1
RD	5	2	R	581	gct	0.48046645478437	1
RD	5	2	R	581	mct	0.0793765643667464	1
RD	5	2	R	581	arteriol	0.32464893154198	1
RD	5	2	R	581	caa	0.747920543836948	1
RD	5	2	R	581	lewy_body	0.449870907548874	1
RD	5	2	R	581	ad_reagan	0.246566935528666	1
RD	5	2	R	581	cogn_global	0.0282133277865598	1
RD	5	2	R	581	global_slope	0.132913703991955	1
RD	5	2	R	581	resilience	0.0773692432530965	1
RD	2	2	D	581	amyloid	0.00671399289357279	1
RD	2	2	D	581	tangles	0.0137311418331104	1
RD	2	2	D	581	nft	0.0316176019818098	1
RD	2	2	D	581	plaque_d	0.0912421392240851	1
RD	2	2	D	581	plaque_n	0.0634506431192626	1
RD	2	2	D	581	tdp	0.00512932207322457	1
RD	2	2	D	581	cvda	0.384145198802476	1
RD	2	2	D	581	gct	0.675238358330401	1
RD	2	2	D	581	mct	0.843077466567239	1
RD	2	2	D	581	arteriol	0.969720413036805	1
RD	2	2	D	581	caa	0.770292078382675	1
RD	2	2	D	581	lewy_body	0.749693127024479	1
RD	2	2	D	581	ad_reagan	0.170146598948513	1
RD	2	2	D	581	cogn_global	0.185494962616187	1
RD	2	2	D	581	global_slope	0.0487989684430481	1
RD	2	2	D	581	resilience	0.891709361560677	1
RD	3	2	D	581	amyloid	0.0251749659481038	1
RD	3	2	D	581	tangles	0.0482777757094729	1
RD	3	2	D	581	nft	0.0741003858512037	1
RD	3	2	D	581	plaque_d	0.0137746967356419	1
RD	3	2	D	581	plaque_n	0.150311404170127	1
RD	3	2	D	581	tdp	0.00729223862448091	1
RD	3	2	D	581	cvda	0.186579739024406	1
RD	3	2	D	581	gct	0.923936845437296	1
RD	3	2	D	581	mct	0.683550167691036	1
RD	3	2	D	581	arteriol	0.644087873470466	1
RD	3	2	D	581	caa	0.864564271538712	1
RD	3	2	D	581	lewy_body	0.955189070990343	1
RD	3	2	D	581	ad_reagan	0.224856463291172	1
RD	3	2	D	581	cogn_global	0.308646183216758	1
RD	3	2	D	581	global_slope	0.169425098028123	1
RD	3	2	D	581	resilience	0.520934784710065	1
RD	4	2	D	581	amyloid	0.00746534032162622	1
RD	4	2	D	581	tangles	0.255092420311974	1
RD	4	2	D	581	nft	0.412481157352572	1
RD	4	2	D	581	plaque_d	0.146685020732042	1
RD	4	2	D	581	plaque_n	0.346822123898984	1
RD	4	2	D	581	tdp	0.0405984053537869	1
RD	4	2	D	581	cvda	0.328686287935231	1
RD	4	2	D	581	gct	0.812079138303366	1
RD	4	2	D	581	mct	0.471782380547542	1
RD	4	2	D	581	arteriol	0.390630509733562	1
RD	4	2	D	581	caa	0.68154768882094	1
RD	4	2	D	581	lewy_body	0.79075537100988	1
RD	4	2	D	581	ad_reagan	0.644291931552805	1
RD	4	2	D	581	cogn_global	0.0504559179360265	1
RD	4	2	D	581	global_slope	0.21840793121866	1
RD	4	2	D	581	resilience	0.0904295539805978	1
RD	5	2	D	581	amyloid	0.00210770797365403	1
RD	5	2	D	581	tangles	0.296653810700376	1
RD	5	2	D	581	nft	0.352336581824704	1
RD	5	2	D	581	plaque_d	0.0717630467004378	1
RD	5	2	D	581	plaque_n	0.0136409764387926	1
RD	5	2	D	581	tdp	0.108019699452238	1
RD	5	2	D	581	cvda	0.0694095161191706	1
RD	5	2	D	581	gct	0.654229261845464	1
RD	5	2	D	581	mct	0.315510737158834	1
RD	5	2	D	581	arteriol	0.378615517256554	1
RD	5	2	D	581	caa	0.562673510700616	1
RD	5	2	D	581	lewy_body	0.656218799101987	1
RD	5	2	D	581	ad_reagan	0.214642432119095	1
RD	5	2	D	581	cogn_global	0.307810011537589	1
RD	5	2	D	581	global_slope	0.857640686681001	1
RD	5	2	D	581	resilience	0.133401114000167	1
RD	2	2	RD	581	amyloid	0.000363533280135752	2
RD	2	2	RD	581	tangles	0.0793420547640682	2
RD	2	2	RD	581	nft	0.0777979621110849	2
RD	2	2	RD	581	plaque_d	0.330642688221733	2
RD	2	2	RD	581	plaque_n	0.0797574435389385	2
RD	2	2	RD	581	tdp	0.0121076237369662	2
RD	2	2	RD	581	cvda	0.873975407890944	2
RD	2	2	RD	581	gct	0.991464698890669	2
RD	2	2	RD	581	mct	0.315518455682935	2
RD	2	2	RD	581	arteriol	0.274715075932631	2
RD	2	2	RD	581	caa	0.54437571307994	2
RD	2	2	RD	581	lewy_body	0.406270984710341	2
RD	2	2	RD	581	ad_reagan	0.292246301876259	2
RD	2	2	RD	581	cogn_global	0.00634486751096592	2
RD	2	2	RD	581	global_slope	0.00991313055140797	2
RD	2	2	RD	581	resilience	0.0216623686089309	2
RD	3	2	RD	581	amyloid	0.00331152954621878	2
RD	3	2	RD	581	tangles	0.0490828765312622	2
RD	3	2	RD	581	nft	0.0512011959590834	2
RD	3	2	RD	581	plaque_d	0.0344570643456326	2
RD	3	2	RD	581	plaque_n	0.0396659852000319	2
RD	3	2	RD	581	tdp	0.00855361104411435	2
RD	3	2	RD	581	cvda	0.244734387391127	2
RD	3	2	RD	581	gct	0.442670702327206	2
RD	3	2	RD	581	mct	0.828062956036821	2
RD	3	2	RD	581	arteriol	0.446376964767945	2
RD	3	2	RD	581	caa	0.850170607437104	2
RD	3	2	RD	581	lewy_body	0.822677201461635	2
RD	3	2	RD	581	ad_reagan	0.115991573507369	2
RD	3	2	RD	581	cogn_global	0.0336354870453539	2
RD	3	2	RD	581	global_slope	0.0569121729503928	2
RD	3	2	RD	581	resilience	0.0182935853623162	2
RD	4	2	RD	581	amyloid	6.32157222660054e-08	2
RD	4	2	RD	581	tangles	0.00261234100370582	2
RD	4	2	RD	581	nft	0.00138130595812738	2
RD	4	2	RD	581	plaque_d	0.0396695420682021	2
RD	4	2	RD	581	plaque_n	0.000417835184575689	2
RD	4	2	RD	581	tdp	0.0354385864727033	2
RD	4	2	RD	581	cvda	0.485704201615143	2
RD	4	2	RD	581	gct	0.938561248813371	2
RD	4	2	RD	581	mct	0.675977249761011	2
RD	4	2	RD	581	arteriol	0.303443939797259	2
RD	4	2	RD	581	caa	0.209773512817856	2
RD	4	2	RD	581	lewy_body	0.873392473442614	2
RD	4	2	RD	581	ad_reagan	0.0418051272545654	2
RD	4	2	RD	581	cogn_global	0.0051747913297116	2
RD	4	2	RD	581	global_slope	0.034626558546918	2
RD	4	2	RD	581	resilience	0.100251220911791	2
RD	5	2	RD	581	amyloid	2.98507648191564e-07	2
RD	5	2	RD	581	tangles	0.070288227567921	2
RD	5	2	RD	581	nft	0.0462745831729972	2
RD	5	2	RD	581	plaque_d	0.156697746748941	2
RD	5	2	RD	581	plaque_n	0.00177273857539163	2
RD	5	2	RD	581	tdp	0.0737780235589218	2
RD	5	2	RD	581	cvda	0.458275789540755	2
RD	5	2	RD	581	gct	0.828362149700753	2
RD	5	2	RD	581	mct	0.918729333159344	2
RD	5	2	RD	581	arteriol	0.247850848254735	2
RD	5	2	RD	581	caa	0.306949199194183	2
RD	5	2	RD	581	lewy_body	0.826950202805251	2
RD	5	2	RD	581	ad_reagan	0.111937858116042	2
RD	5	2	RD	581	cogn_global	0.0424332175388614	2
RD	5	2	RD	581	global_slope	0.177231943976076	2
RD	5	2	RD	581	resilience	0.386324432240991	2
RH	2	3	R	520	amyloid	0.0526149718454249	1
RH	2	3	R	520	tangles	0.514681103227179	1
RH	2	3	R	520	nft	0.918683074810191	1
RH	2	3	R	520	plaque_d	0.788640164028375	1
RH	2	3	R	520	plaque_n	0.22777686541059	1
RH	2	3	R	520	tdp	0.413739105467017	1
RH	2	3	R	520	cvda	0.596571196784661	1
RH	2	3	R	520	gct	0.93938220447713	1
RH	2	3	R	520	mct	0.468437573360496	1
RH	2	3	R	520	arteriol	0.280736379064406	1
RH	2	3	R	520	caa	0.956861380726433	1
RH	2	3	R	520	lewy_body	0.119247680076372	1
RH	2	3	R	520	ad_reagan	0.878402221733489	1
RH	2	3	R	520	cogn_global	0.000313283647959481	1
RH	2	3	R	520	global_slope	0.0128783442260536	1
RH	2	3	R	520	resilience	2.21765228811573e-05	1
RH	3	3	R	520	amyloid	0.000496025674142911	1
RH	3	3	R	520	tangles	0.0161646129598572	1
RH	3	3	R	520	nft	0.109991248168902	1
RH	3	3	R	520	plaque_d	0.224329947872046	1
RH	3	3	R	520	plaque_n	9.80500654260446e-05	1
RH	3	3	R	520	tdp	0.0504130848597526	1
RH	3	3	R	520	cvda	0.742494676837048	1
RH	3	3	R	520	gct	0.670930805096787	1
RH	3	3	R	520	mct	0.240063150557004	1
RH	3	3	R	520	arteriol	0.0279384217309105	1
RH	3	3	R	520	caa	0.435131178452768	1
RH	3	3	R	520	lewy_body	0.652251296983086	1
RH	3	3	R	520	ad_reagan	0.0173385195554678	1
RH	3	3	R	520	cogn_global	0.0147041835900346	1
RH	3	3	R	520	global_slope	0.11055688334761	1
RH	3	3	R	520	resilience	0.0142428100630307	1
RH	4	3	R	520	amyloid	0.00221822424630347	1
RH	4	3	R	520	tangles	0.175524262201638	1
RH	4	3	R	520	nft	0.617477491480093	1
RH	4	3	R	520	plaque_d	0.407015343777579	1
RH	4	3	R	520	plaque_n	0.00347066661262017	1
RH	4	3	R	520	tdp	0.228318146471182	1
RH	4	3	R	520	cvda	0.843038841458156	1
RH	4	3	R	520	gct	0.167113049046618	1
RH	4	3	R	520	mct	0.503458511285175	1
RH	4	3	R	520	arteriol	0.235327423029825	1
RH	4	3	R	520	caa	0.255391118568121	1
RH	4	3	R	520	lewy_body	0.474454585410071	1
RH	4	3	R	520	ad_reagan	0.134548396092117	1
RH	4	3	R	520	cogn_global	0.0447704540028087	1
RH	4	3	R	520	global_slope	0.494963058120654	1
RH	4	3	R	520	resilience	0.0297318811767584	1
RH	5	3	R	520	amyloid	0.00624445749293056	1
RH	5	3	R	520	tangles	0.105111589062645	1
RH	5	3	R	520	nft	0.298888451772834	1
RH	5	3	R	520	plaque_d	0.255696027439241	1
RH	5	3	R	520	plaque_n	0.00306662034031978	1
RH	5	3	R	520	tdp	0.579137130723209	1
RH	5	3	R	520	cvda	0.574720171729271	1
RH	5	3	R	520	gct	0.791176059919364	1
RH	5	3	R	520	mct	0.212299340202138	1
RH	5	3	R	520	arteriol	0.201648091174825	1
RH	5	3	R	520	caa	0.775977201329505	1
RH	5	3	R	520	lewy_body	0.618568963502267	1
RH	5	3	R	520	ad_reagan	0.281588562722325	1
RH	5	3	R	520	cogn_global	0.18901678571443	1
RH	5	3	R	520	global_slope	0.214230863390792	1
RH	5	3	R	520	resilience	0.666533316576081	1
RH	2	2	H	520	amyloid	0.0257492830357824	1
RH	2	2	H	520	tangles	0.17768606762472	1
RH	2	2	H	520	nft	0.25117272759606	1
RH	2	2	H	520	plaque_d	0.0591347914269497	1
RH	2	2	H	520	plaque_n	0.0580700453915823	1
RH	2	2	H	520	tdp	0.837834624947174	1
RH	2	2	H	520	cvda	0.515311161895015	1
RH	2	2	H	520	gct	0.757556724453485	1
RH	2	2	H	520	mct	0.540921938096924	1
RH	2	2	H	520	arteriol	0.71295249021789	1
RH	2	2	H	520	caa	0.17531091336895	1
RH	2	2	H	520	lewy_body	0.648156833427422	1
RH	2	2	H	520	ad_reagan	0.0222437291778059	1
RH	2	2	H	520	cogn_global	0.252541429896968	1
RH	2	2	H	520	global_slope	0.195216370815963	1
RH	2	2	H	520	resilience	0.517123316276518	1
RH	3	2	H	520	amyloid	0.109769956500288	1
RH	3	2	H	520	tangles	0.506861718829488	1
RH	3	2	H	520	nft	0.520185458762826	1
RH	3	2	H	520	plaque_d	0.141206642596419	1
RH	3	2	H	520	plaque_n	0.130224271961556	1
RH	3	2	H	520	tdp	0.52356442590973	1
RH	3	2	H	520	cvda	0.669302883414139	1
RH	3	2	H	520	gct	0.764814784638818	1
RH	3	2	H	520	mct	0.892957299804889	1
RH	3	2	H	520	arteriol	0.466574624934527	1
RH	3	2	H	520	caa	0.596609608051755	1
RH	3	2	H	520	lewy_body	0.249773429041591	1
RH	3	2	H	520	ad_reagan	0.231071662607182	1
RH	3	2	H	520	cogn_global	0.280569741227661	1
RH	3	2	H	520	global_slope	0.310838397450092	1
RH	3	2	H	520	resilience	0.327628967178482	1
RH	4	2	H	520	amyloid	0.0316214172740283	1
RH	4	2	H	520	tangles	0.884549085120771	1
RH	4	2	H	520	nft	0.538639751702441	1
RH	4	2	H	520	plaque_d	0.229436842538695	1
RH	4	2	H	520	plaque_n	0.0331448988374979	1
RH	4	2	H	520	tdp	0.528648989992045	1
RH	4	2	H	520	cvda	0.605439821134553	1
RH	4	2	H	520	gct	0.942409322163479	1
RH	4	2	H	520	mct	0.520311782466568	1
RH	4	2	H	520	arteriol	0.976806389816292	1
RH	4	2	H	520	caa	0.260394308511505	1
RH	4	2	H	520	lewy_body	0.510403264980033	1
RH	4	2	H	520	ad_reagan	0.00565212634479787	1
RH	4	2	H	520	cogn_global	0.547650870168115	1
RH	4	2	H	520	global_slope	0.449208028627661	1
RH	4	2	H	520	resilience	0.705976603922061	1
RH	5	2	H	520	amyloid	0.22978953021444	1
RH	5	2	H	520	tangles	0.72620384444655	1
RH	5	2	H	520	nft	0.385882688600648	1
RH	5	2	H	520	plaque_d	0.153309793026306	1
RH	5	2	H	520	plaque_n	0.17577684890147	1
RH	5	2	H	520	tdp	0.886807083873543	1
RH	5	2	H	520	cvda	0.986789465430522	1
RH	5	2	H	520	gct	0.816585876511738	1
RH	5	2	H	520	mct	0.280278216987158	1
RH	5	2	H	520	arteriol	0.729180738576431	1
RH	5	2	H	520	caa	0.0756065800958287	1
RH	5	2	H	520	lewy_body	0.846648899746467	1
RH	5	2	H	520	ad_reagan	0.182307820562441	1
RH	5	2	H	520	cogn_global	0.831493628423548	1
RH	5	2	H	520	global_slope	0.745209921590177	1
RH	5	2	H	520	resilience	0.743893770038589	1
RH	2	3	RH	520	amyloid	0.387428017243705	2
RH	2	3	RH	520	tangles	0.667812975881068	2
RH	2	3	RH	520	nft	0.336447493395171	2
RH	2	3	RH	520	plaque_d	0.307538440746388	2
RH	2	3	RH	520	plaque_n	0.388634942236351	2
RH	2	3	RH	520	tdp	0.517032645146286	2
RH	2	3	RH	520	cvda	0.349948660968255	2
RH	2	3	RH	520	gct	0.597573003928209	2
RH	2	3	RH	520	mct	0.564939048292757	2
RH	2	3	RH	520	arteriol	0.494499387509903	2
RH	2	3	RH	520	caa	0.846948134751152	2
RH	2	3	RH	520	lewy_body	0.475116575780193	2
RH	2	3	RH	520	ad_reagan	0.422883753643357	2
RH	2	3	RH	520	cogn_global	0.584007543937579	2
RH	2	3	RH	520	global_slope	0.20605854542471	2
RH	2	3	RH	520	resilience	0.931392868173767	2
RH	3	3	RH	520	amyloid	0.017418197867525	2
RH	3	3	RH	520	tangles	0.242926720170377	2
RH	3	3	RH	520	nft	0.211439934108443	2
RH	3	3	RH	520	plaque_d	0.171107118981812	2
RH	3	3	RH	520	plaque_n	0.00835355613293552	2
RH	3	3	RH	520	tdp	0.184673105847106	2
RH	3	3	RH	520	cvda	0.221014993014389	2
RH	3	3	RH	520	gct	0.731153834622916	2
RH	3	3	RH	520	mct	0.598432732623327	2
RH	3	3	RH	520	arteriol	0.77150254911321	2
RH	3	3	RH	520	caa	0.189250536766498	2
RH	3	3	RH	520	lewy_body	0.21796140389055	2
RH	3	3	RH	520	ad_reagan	0.0290898912572533	2
RH	3	3	RH	520	cogn_global	0.32068338175893	2
RH	3	3	RH	520	global_slope	0.371769285089738	2
RH	3	3	RH	520	resilience	0.206950826572654	2
RH	4	3	RH	520	amyloid	0.0196260205668175	2
RH	4	3	RH	520	tangles	0.567929329022069	2
RH	4	3	RH	520	nft	0.261551205886052	2
RH	4	3	RH	520	plaque_d	0.333173074215653	2
RH	4	3	RH	520	plaque_n	0.0150201464559446	2
RH	4	3	RH	520	tdp	0.135640357395996	2
RH	4	3	RH	520	cvda	0.75591731300803	2
RH	4	3	RH	520	gct	0.970184429326405	2
RH	4	3	RH	520	mct	0.201325630932813	2
RH	4	3	RH	520	arteriol	0.989241245506518	2
RH	4	3	RH	520	caa	0.160999306009378	2
RH	4	3	RH	520	lewy_body	0.833401601270993	2
RH	4	3	RH	520	ad_reagan	0.0438922483739651	2
RH	4	3	RH	520	cogn_global	0.405856642397989	2
RH	4	3	RH	520	global_slope	0.317749413643911	2
RH	4	3	RH	520	resilience	0.447081457831616	2
RH	5	3	RH	520	amyloid	0.0186748411409823	2
RH	5	3	RH	520	tangles	0.00887985596919888	2
RH	5	3	RH	520	nft	0.11711988539091	2
RH	5	3	RH	520	plaque_d	0.251296365399409	2
RH	5	3	RH	520	plaque_n	0.0140450851446679	2
RH	5	3	RH	520	tdp	0.563830175170762	2
RH	5	3	RH	520	cvda	0.722500477670094	2
RH	5	3	RH	520	gct	0.0209687508494612	2
RH	5	3	RH	520	mct	0.230413999749445	2
RH	5	3	RH	520	arteriol	0.672284764540093	2
RH	5	3	RH	520	caa	0.122019496399182	2
RH	5	3	RH	520	lewy_body	0.795839072548386	2
RH	5	3	RH	520	ad_reagan	0.0230631025919907	2
RH	5	3	RH	520	cogn_global	0.000361896797834019	2
RH	5	3	RH	520	global_slope	0.000598682008391226	2
RH	5	3	RH	520	resilience	0.0218791344200257	2
RP	2	5	R	288	amyloid	0.643990942015625	1
RP	2	5	R	288	tangles	0.0476168446954105	1
RP	2	5	R	288	nft	0.232201123544599	1
RP	2	5	R	288	plaque_d	0.525201744051359	1
RP	2	5	R	288	plaque_n	0.49301634445051	1
RP	2	5	R	288	tdp	0.968493001205668	1
RP	2	5	R	288	cvda	0.677848658595424	1
RP	2	5	R	288	gct	0.0572294663882491	1
RP	2	5	R	288	mct	0.959428209662943	1
RP	2	5	R	288	arteriol	0.805475507948187	1
RP	2	5	R	288	caa	0.904280117716294	1
RP	2	5	R	288	lewy_body	0.910149315215811	1
RP	2	5	R	288	ad_reagan	0.510804743869089	1
RP	2	5	R	288	cogn_global	0.0017814703136133	1
RP	2	5	R	288	global_slope	0.0286027372419846	1
RP	2	5	R	288	resilience	0.00444730651494945	1
RP	3	5	R	288	amyloid	0.405028849696529	1
RP	3	5	R	288	tangles	0.32832491859943	1
RP	3	5	R	288	nft	0.801678117208455	1
RP	3	5	R	288	plaque_d	0.911976974006399	1
RP	3	5	R	288	plaque_n	0.639451685826183	1
RP	3	5	R	288	tdp	0.197848637426279	1
RP	3	5	R	288	cvda	0.37627590477893	1
RP	3	5	R	288	gct	0.898053347375285	1
RP	3	5	R	288	mct	0.964631291192164	1
RP	3	5	R	288	arteriol	0.571475444250166	1
RP	3	5	R	288	caa	0.962589916255725	1
RP	3	5	R	288	lewy_body	0.205460331397389	1
RP	3	5	R	288	ad_reagan	0.895523148858699	1
RP	3	5	R	288	cogn_global	0.542559881688419	1
RP	3	5	R	288	global_slope	0.986055697286451	1
RP	3	5	R	288	resilience	0.110229009704187	1
RP	4	5	R	288	amyloid	0.706840937201041	1
RP	4	5	R	288	tangles	0.0596347137277099	1
RP	4	5	R	288	nft	0.127112238318676	1
RP	4	5	R	288	plaque_d	0.32039090521057	1
RP	4	5	R	288	plaque_n	0.0999787902692227	1
RP	4	5	R	288	tdp	0.866149657540772	1
RP	4	5	R	288	cvda	0.901985926244528	1
RP	4	5	R	288	gct	0.437939300602286	1
RP	4	5	R	288	mct	0.521939023599025	1
RP	4	5	R	288	arteriol	0.721264201570081	1
RP	4	5	R	288	caa	0.875890102586408	1
RP	4	5	R	288	lewy_body	0.998348308164822	1
RP	4	5	R	288	ad_reagan	0.100879312317708	1
RP	4	5	R	288	cogn_global	0.206623731170341	1
RP	4	5	R	288	global_slope	0.308093706700255	1
RP	4	5	R	288	resilience	0.197066685047747	1
RP	5	5	R	288	amyloid	0.944129424788155	1
RP	5	5	R	288	tangles	0.311127900017565	1
RP	5	5	R	288	nft	0.698466262109022	1
RP	5	5	R	288	plaque_d	0.793700727412147	1
RP	5	5	R	288	plaque_n	0.865341843367581	1
RP	5	5	R	288	tdp	0.738758987568042	1
RP	5	5	R	288	cvda	0.0443103199083679	1
RP	5	5	R	288	gct	0.0510946686035432	1
RP	5	5	R	288	mct	0.730363328738535	1
RP	5	5	R	288	arteriol	0.857327140332509	1
RP	5	5	R	288	caa	0.758134247857963	1
RP	5	5	R	288	lewy_body	0.806319569569209	1
RP	5	5	R	288	ad_reagan	0.905601372917022	1
RP	5	5	R	288	cogn_global	0.103889935684935	1
RP	5	5	R	288	global_slope	0.166341301010604	1
RP	5	5	R	288	resilience	0.101177115267434	1
RP	2	3	P	288	amyloid	0.0859945972075015	1
RP	2	3	P	288	tangles	0.00683891241372718	1
RP	2	3	P	288	nft	0.0182317276631371	1
RP	2	3	P	288	plaque_d	0.0901647762994517	1
RP	2	3	P	288	plaque_n	0.00393304011769054	1
RP	2	3	P	288	tdp	0.391816153049	1
RP	2	3	P	288	cvda	0.135908493592082	1
RP	2	3	P	288	gct	0.419548791370848	1
RP	2	3	P	288	mct	0.555749133431846	1
RP	2	3	P	288	arteriol	0.771079149093268	1
RP	2	3	P	288	caa	0.951877786492826	1
RP	2	3	P	288	lewy_body	0.348516494638844	1
RP	2	3	P	288	ad_reagan	0.0359557760480259	1
RP	2	3	P	288	cogn_global	0.00421167115075027	1
RP	2	3	P	288	global_slope	0.00573189620251124	1
RP	2	3	P	288	resilience	0.0874896303494133	1
RP	3	3	P	288	amyloid	0.0520968873121505	1
RP	3	3	P	288	tangles	0.00247061983696415	1
RP	3	3	P	288	nft	0.00971049098851246	1
RP	3	3	P	288	plaque_d	0.0215391371833341	1
RP	3	3	P	288	plaque_n	0.00371633605167995	1
RP	3	3	P	288	tdp	0.393865363180316	1
RP	3	3	P	288	cvda	0.0247287664425968	1
RP	3	3	P	288	gct	0.710005353324447	1
RP	3	3	P	288	mct	0.947915225861811	1
RP	3	3	P	288	arteriol	0.271910761878841	1
RP	3	3	P	288	caa	0.63405175070259	1
RP	3	3	P	288	lewy_body	0.302601553058282	1
RP	3	3	P	288	ad_reagan	0.063932937600706	1
RP	3	3	P	288	cogn_global	0.00408004870881558	1
RP	3	3	P	288	global_slope	0.0115615605658955	1
RP	3	3	P	288	resilience	0.304180000801563	1
RP	4	3	P	288	amyloid	0.0108337243836913	1
RP	4	3	P	288	tangles	0.00219029241317468	1
RP	4	3	P	288	nft	0.00349952801722806	1
RP	4	3	P	288	plaque_d	0.0887131250148704	1
RP	4	3	P	288	plaque_n	0.00370303196311311	1
RP	4	3	P	288	tdp	0.431459626681905	1
RP	4	3	P	288	cvda	0.000295206339602618	1
RP	4	3	P	288	gct	0.928405312469387	1
RP	4	3	P	288	mct	0.74099895362591	1
RP	4	3	P	288	arteriol	0.361941875959002	1
RP	4	3	P	288	caa	0.367440857941272	1
RP	4	3	P	288	lewy_body	0.00390886334658025	1
RP	4	3	P	288	ad_reagan	0.098264523033541	1
RP	4	3	P	288	cogn_global	2.03072308970008e-05	1
RP	4	3	P	288	global_slope	0.000386198352341213	1
RP	4	3	P	288	resilience	0.0142762996767623	1
RP	5	3	P	288	amyloid	0.0533411783405222	1
RP	5	3	P	288	tangles	0.00345914434515121	1
RP	5	3	P	288	nft	0.0381946196094466	1
RP	5	3	P	288	plaque_d	0.032927706333665	1
RP	5	3	P	288	plaque_n	0.00763987273176615	1
RP	5	3	P	288	tdp	0.805600849001664	1
RP	5	3	P	288	cvda	0.0168802768575015	1
RP	5	3	P	288	gct	0.513627306986198	1
RP	5	3	P	288	mct	0.592792222466711	1
RP	5	3	P	288	arteriol	0.327641923669614	1
RP	5	3	P	288	caa	0.28998702423914	1
RP	5	3	P	288	lewy_body	0.529752422418555	1
RP	5	3	P	288	ad_reagan	0.047364667195563	1
RP	5	3	P	288	cogn_global	0.000669790369202184	1
RP	5	3	P	288	global_slope	0.00108005698721813	1
RP	5	3	P	288	resilience	0.178412913067842	1
RP	2	3	RP	288	amyloid	0.0965372773097358	2
RP	2	3	RP	288	tangles	0.00148087743925454	2
RP	2	3	RP	288	nft	0.0294133898636583	2
RP	2	3	RP	288	plaque_d	0.126843179033448	2
RP	2	3	RP	288	plaque_n	0.0182154453093607	2
RP	2	3	RP	288	tdp	0.93253633956142	2
RP	2	3	RP	288	cvda	0.270905688411537	2
RP	2	3	RP	288	gct	0.655164186040704	2
RP	2	3	RP	288	mct	0.984996732073586	2
RP	2	3	RP	288	arteriol	0.0403913337410733	2
RP	2	3	RP	288	caa	0.780950717590361	2
RP	2	3	RP	288	lewy_body	0.313318246712734	2
RP	2	3	RP	288	ad_reagan	0.0917884554131553	2
RP	2	3	RP	288	cogn_global	0.0371428539287528	2
RP	2	3	RP	288	global_slope	0.182910324278759	2
RP	2	3	RP	288	resilience	0.405256712680372	2
RP	3	3	RP	288	amyloid	0.0793043184984458	2
RP	3	3	RP	288	tangles	0.0447714457158768	2
RP	3	3	RP	288	nft	0.0487749123418014	2
RP	3	3	RP	288	plaque_d	0.324533882135036	2
RP	3	3	RP	288	plaque_n	0.0299354274287659	2
RP	3	3	RP	288	tdp	0.151260238687653	2
RP	3	3	RP	288	cvda	0.782633560371353	2
RP	3	3	RP	288	gct	0.36028173281621	2
RP	3	3	RP	288	mct	0.755623731796161	2
RP	3	3	RP	288	arteriol	0.561496543933841	2
RP	3	3	RP	288	caa	0.903715911924734	2
RP	3	3	RP	288	lewy_body	0.6375845820883	2
RP	3	3	RP	288	ad_reagan	0.326501961922008	2
RP	3	3	RP	288	cogn_global	0.0418716336942279	2
RP	3	3	RP	288	global_slope	0.339206869215215	2
RP	3	3	RP	288	resilience	0.0471399053180208	2
RP	4	3	RP	288	amyloid	0.644416595519754	2
RP	4	3	RP	288	tangles	0.00359956090615168	2
RP	4	3	RP	288	nft	0.0546966881169825	2
RP	4	3	RP	288	plaque_d	0.274474879536341	2
RP	4	3	RP	288	plaque_n	0.136354413222886	2
RP	4	3	RP	288	tdp	0.193001740809478	2
RP	4	3	RP	288	cvda	0.0632590298707009	2
RP	4	3	RP	288	gct	0.71154619441782	2
RP	4	3	RP	288	mct	0.9726148354942	2
RP	4	3	RP	288	arteriol	0.994266427005136	2
RP	4	3	RP	288	caa	0.774411000559731	2
RP	4	3	RP	288	lewy_body	0.614441296993223	2
RP	4	3	RP	288	ad_reagan	0.40193444793976	2
RP	4	3	RP	288	cogn_global	0.0026205328347063	2
RP	4	3	RP	288	global_slope	0.0147098385878296	2
RP	4	3	RP	288	resilience	0.0150775912615992	2
RP	5	3	RP	288	amyloid	0.108297334689684	2
RP	5	3	RP	288	tangles	0.0883992328922525	2
RP	5	3	RP	288	nft	0.040789121809715	2
RP	5	3	RP	288	plaque_d	0.469923426573446	2
RP	5	3	RP	288	plaque_n	0.0331647119664016	2
RP	5	3	RP	288	tdp	0.126833674744367	2
RP	5	3	RP	288	cvda	0.0727359554946658	2
RP	5	3	RP	288	gct	0.208036444485501	2
RP	5	3	RP	288	mct	0.953525580464216	2
RP	5	3	RP	288	arteriol	0.688781299655598	2
RP	5	3	RP	288	caa	0.166318077158858	2
RP	5	3	RP	288	lewy_body	0.200019447727301	2
RP	5	3	RP	288	ad_reagan	0.119787307061557	2
RP	5	3	RP	288	cogn_global	0.0737775471587363	2
RP	5	3	RP	288	global_slope	0.126923455845673	2
RP	5	3	RP	288	resilience	0.283576758546758	2
RM	2	2	R	469	amyloid	0.0375267714183297	1
RM	2	2	R	469	tangles	0.640429732533152	1
RM	2	2	R	469	nft	0.743638971994928	1
RM	2	2	R	469	plaque_d	0.208624832515631	1
RM	2	2	R	469	plaque_n	0.283810233691676	1
RM	2	2	R	469	tdp	0.729887794505693	1
RM	2	2	R	469	cvda	0.439587591485438	1
RM	2	2	R	469	gct	0.0238319936609288	1
RM	2	2	R	469	mct	0.438250161513615	1
RM	2	2	R	469	arteriol	0.992502928072906	1
RM	2	2	R	469	caa	0.725147577073923	1
RM	2	2	R	469	lewy_body	0.568592441337847	1
RM	2	2	R	469	ad_reagan	0.671040856981763	1
RM	2	2	R	469	cogn_global	0.00583401557315229	1
RM	2	2	R	469	global_slope	0.0555773419677063	1
RM	2	2	R	469	resilience	0.00798251718241211	1
RM	3	2	R	469	amyloid	0.165922558487564	1
RM	3	2	R	469	tangles	0.048280813522533	1
RM	3	2	R	469	nft	0.211930170290638	1
RM	3	2	R	469	plaque_d	0.392933561543148	1
RM	3	2	R	469	plaque_n	0.079952578407504	1
RM	3	2	R	469	tdp	0.9459018727255	1
RM	3	2	R	469	cvda	0.13929164964506	1
RM	3	2	R	469	gct	0.183620432610629	1
RM	3	2	R	469	mct	0.119963424705525	1
RM	3	2	R	469	arteriol	0.414803198052919	1
RM	3	2	R	469	caa	0.671136595062156	1
RM	3	2	R	469	lewy_body	0.243308318209629	1
RM	3	2	R	469	ad_reagan	0.145924922170491	1
RM	3	2	R	469	cogn_global	0.00163853622523647	1
RM	3	2	R	469	global_slope	0.00299088234169848	1
RM	3	2	R	469	resilience	0.0343308312690509	1
RM	4	2	R	469	amyloid	0.655198932009694	1
RM	4	2	R	469	tangles	0.0756125446808124	1
RM	4	2	R	469	nft	0.337439601772542	1
RM	4	2	R	469	plaque_d	0.796701373284888	1
RM	4	2	R	469	plaque_n	0.401316717865213	1
RM	4	2	R	469	tdp	0.400627061821223	1
RM	4	2	R	469	cvda	0.03272616414372	1
RM	4	2	R	469	gct	0.043269486647183	1
RM	4	2	R	469	mct	0.444584053358508	1
RM	4	2	R	469	arteriol	0.268088744734212	1
RM	4	2	R	469	caa	0.828356823624675	1
RM	4	2	R	469	lewy_body	0.156652306048301	1
RM	4	2	R	469	ad_reagan	0.769739587024062	1
RM	4	2	R	469	cogn_global	0.0463086669270079	1
RM	4	2	R	469	global_slope	0.0898880103040431	1
RM	4	2	R	469	resilience	0.154344101712751	1
RM	5	2	R	469	amyloid	0.320478552325709	1
RM	5	2	R	469	tangles	0.25206797241113	1
RM	5	2	R	469	nft	0.72586555356056	1
RM	5	2	R	469	plaque_d	0.998516629452142	1
RM	5	2	R	469	plaque_n	0.926258127054619	1
RM	5	2	R	469	tdp	0.634846913007132	1
RM	5	2	R	469	cvda	0.254274672127595	1
RM	5	2	R	469	gct	0.532558071847512	1
RM	5	2	R	469	mct	0.997032887830672	1
RM	5	2	R	469	arteriol	0.032053800663715	1
RM	5	2	R	469	caa	0.772820772566951	1
RM	5	2	R	469	lewy_body	0.165286938810323	1
RM	5	2	R	469	ad_reagan	0.902901463914702	1
RM	5	2	R	469	cogn_global	0.00464993760404285	1
RM	5	2	R	469	global_slope	0.000847315854617706	1
RM	5	2	R	469	resilience	0.0276054468664034	1
RM	2	2	M	469	amyloid	0.727205692057626	1
RM	2	2	M	469	tangles	0.258231493787583	1
RM	2	2	M	469	nft	0.302015599590168	1
RM	2	2	M	469	plaque_d	0.851869876632881	1
RM	2	2	M	469	plaque_n	0.523650327813046	1
RM	2	2	M	469	tdp	0.671956685882459	1
RM	2	2	M	469	cvda	0.47761601238626	1
RM	2	2	M	469	gct	0.394936630412851	1
RM	2	2	M	469	mct	0.568909310231091	1
RM	2	2	M	469	arteriol	0.840055400243951	1
RM	2	2	M	469	caa	0.0835173167134105	1
RM	2	2	M	469	lewy_body	0.202307339648806	1
RM	2	2	M	469	ad_reagan	0.218055166352765	1
RM	2	2	M	469	cogn_global	0.0698972709891309	1
RM	2	2	M	469	global_slope	0.436910553986181	1
RM	2	2	M	469	resilience	0.052252948099933	1
RM	3	2	M	469	amyloid	0.372071163939449	1
RM	3	2	M	469	tangles	0.00309136544457605	1
RM	3	2	M	469	nft	0.0226609979380652	1
RM	3	2	M	469	plaque_d	0.318083910955078	1
RM	3	2	M	469	plaque_n	0.260911500983016	1
RM	3	2	M	469	tdp	0.531074214722469	1
RM	3	2	M	469	cvda	0.645631998452351	1
RM	3	2	M	469	gct	0.587403226311654	1
RM	3	2	M	469	mct	0.956923181482013	1
RM	3	2	M	469	arteriol	0.522347683684444	1
RM	3	2	M	469	caa	0.449533835788864	1
RM	3	2	M	469	lewy_body	0.43075033362011	1
RM	3	2	M	469	ad_reagan	0.0946716006747487	1
RM	3	2	M	469	cogn_global	0.0183802529233661	1
RM	3	2	M	469	global_slope	0.0740984410682926	1
RM	3	2	M	469	resilience	0.146077516471247	1
RM	4	2	M	469	amyloid	0.823967156188247	1
RM	4	2	M	469	tangles	0.0584315930503341	1
RM	4	2	M	469	nft	0.0540796350935784	1
RM	4	2	M	469	plaque_d	0.611904981369069	1
RM	4	2	M	469	plaque_n	0.593583479196103	1
RM	4	2	M	469	tdp	0.213444726188063	1
RM	4	2	M	469	cvda	0.903523609936063	1
RM	4	2	M	469	gct	0.466342792697145	1
RM	4	2	M	469	mct	0.584649422817222	1
RM	4	2	M	469	arteriol	0.760365536574768	1
RM	4	2	M	469	caa	0.829232819566537	1
RM	4	2	M	469	lewy_body	0.606293534820224	1
RM	4	2	M	469	ad_reagan	0.339914540893256	1
RM	4	2	M	469	cogn_global	0.06421131211667	1
RM	4	2	M	469	global_slope	0.0784069254906472	1
RM	4	2	M	469	resilience	0.197855170984892	1
RM	5	2	M	469	amyloid	0.653455712106665	1
RM	5	2	M	469	tangles	0.0560952907049937	1
RM	5	2	M	469	nft	0.0497608072990457	1
RM	5	2	M	469	plaque_d	0.235804715032364	1
RM	5	2	M	469	plaque_n	0.187281760840203	1
RM	5	2	M	469	tdp	0.918711612239675	1
RM	5	2	M	469	cvda	0.968700722607815	1
RM	5	2	M	469	gct	0.141821952618772	1
RM	5	2	M	469	mct	0.492652879984595	1
RM	5	2	M	469	arteriol	0.888471790969988	1
RM	5	2	M	469	caa	0.813920493156577	1
RM	5	2	M	469	lewy_body	0.290506280800648	1
RM	5	2	M	469	ad_reagan	0.0534433356954279	1
RM	5	2	M	469	cogn_global	0.073054099887121	1
RM	5	2	M	469	global_slope	0.12243956449749	1
RM	5	2	M	469	resilience	0.212319824818023	1
RM	2	2	RM	469	amyloid	0.0706185009956602	2
RM	2	2	RM	469	tangles	0.00469483259790737	2
RM	2	2	RM	469	nft	0.00629662796715773	2
RM	2	2	RM	469	plaque_d	0.154172681394135	2
RM	2	2	RM	469	plaque_n	0.0313789509264754	2
RM	2	2	RM	469	tdp	0.797121932599852	2
RM	2	2	RM	469	cvda	0.863325168937315	2
RM	2	2	RM	469	gct	0.0939986770483793	2
RM	2	2	RM	469	mct	0.553641679364705	2
RM	2	2	RM	469	arteriol	0.139819409619994	2
RM	2	2	RM	469	caa	0.593891155760928	2
RM	2	2	RM	469	lewy_body	0.265976970369818	2
RM	2	2	RM	469	ad_reagan	0.0249476913124212	2
RM	2	2	RM	469	cogn_global	4.23692379568496e-05	2
RM	2	2	RM	469	global_slope	0.0011216803298084	2
RM	2	2	RM	469	resilience	0.000472404050750294	2
RM	3	2	RM	469	amyloid	0.038074074166203	2
RM	3	2	RM	469	tangles	0.0124866586982472	2
RM	3	2	RM	469	nft	0.0182211499887448	2
RM	3	2	RM	469	plaque_d	0.108665912480795	2
RM	3	2	RM	469	plaque_n	0.0136828282075342	2
RM	3	2	RM	469	tdp	0.817440452964582	2
RM	3	2	RM	469	cvda	0.0451649025939128	2
RM	3	2	RM	469	gct	0.467707494724835	2
RM	3	2	RM	469	mct	0.0953420374175395	2
RM	3	2	RM	469	arteriol	0.107352097253171	2
RM	3	2	RM	469	caa	0.662781964462147	2
RM	3	2	RM	469	lewy_body	0.45521659654562	2
RM	3	2	RM	469	ad_reagan	0.0476239695123627	2
RM	3	2	RM	469	cogn_global	0.000923541341007427	2
RM	3	2	RM	469	global_slope	0.00878383763273511	2
RM	3	2	RM	469	resilience	0.0289409988374523	2
RM	4	2	RM	469	amyloid	0.0683511348108051	2
RM	4	2	RM	469	tangles	0.0231139424835445	2
RM	4	2	RM	469	nft	0.0166904759216315	2
RM	4	2	RM	469	plaque_d	0.121453062396463	2
RM	4	2	RM	469	plaque_n	0.0111615834058704	2
RM	4	2	RM	469	tdp	0.937421125726226	2
RM	4	2	RM	469	cvda	0.278417292563703	2
RM	4	2	RM	469	gct	0.388744839556255	2
RM	4	2	RM	469	mct	0.113953620342683	2
RM	4	2	RM	469	arteriol	0.174448702780316	2
RM	4	2	RM	469	caa	0.590663345643825	2
RM	4	2	RM	469	lewy_body	0.388457920008858	2
RM	4	2	RM	469	ad_reagan	0.111925516915201	2
RM	4	2	RM	469	cogn_global	0.0126342521246828	2
RM	4	2	RM	469	global_slope	0.0205337863533734	2
RM	4	2	RM	469	resilience	0.317515185183006	2
RM	5	2	RM	469	amyloid	0.341383440503512	2
RM	5	2	RM	469	tangles	0.00480413278610681	2
RM	5	2	RM	469	nft	0.00141184770946105	2
RM	5	2	RM	469	plaque_d	0.64772042245859	2
RM	5	2	RM	469	plaque_n	0.0226943912976517	2
RM	5	2	RM	469	tdp	0.258607033973236	2
RM	5	2	RM	469	cvda	0.812838970781271	2
RM	5	2	RM	469	gct	0.184870988050148	2
RM	5	2	RM	469	mct	0.195892467599971	2
RM	5	2	RM	469	arteriol	0.20338080927723	2
RM	5	2	RM	469	caa	0.925911815980434	2
RM	5	2	RM	469	lewy_body	0.573360769465541	2
RM	5	2	RM	469	ad_reagan	0.10993061139539	2
RM	5	2	RM	469	cogn_global	2.98278333432632e-05	2
RM	5	2	RM	469	global_slope	0.00020503762253589	2
RM	5	2	RM	469	resilience	0.0143210514449967	2
DH	2	2	D	643	amyloid	0.00500679319643679	1
DH	2	2	D	643	tangles	0.00606421243266337	1
DH	2	2	D	643	nft	0.0434767176747574	1
DH	2	2	D	643	plaque_d	0.0749508377322566	1
DH	2	2	D	643	plaque_n	0.0317580125071207	1
DH	2	2	D	643	tdp	0.0435898160590834	1
DH	2	2	D	643	cvda	0.189762659452385	1
DH	2	2	D	643	gct	0.413753767443953	1
DH	2	2	D	643	mct	0.451799107152076	1
DH	2	2	D	643	arteriol	0.721162143895523	1
DH	2	2	D	643	caa	0.664366783523289	1
DH	2	2	D	643	lewy_body	0.624833449927695	1
DH	2	2	D	643	ad_reagan	0.154043307938369	1
DH	2	2	D	643	cogn_global	0.0364114232160088	1
DH	2	2	D	643	global_slope	0.0343442018579531	1
DH	2	2	D	643	resilience	0.280464319313516	1
DH	3	2	D	643	amyloid	0.0234523747499015	1
DH	3	2	D	643	tangles	0.0112709578428486	1
DH	3	2	D	643	nft	0.0919232932630005	1
DH	3	2	D	643	plaque_d	0.0625236185405991	1
DH	3	2	D	643	plaque_n	0.0693100531620101	1
DH	3	2	D	643	tdp	0.0574536771001988	1
DH	3	2	D	643	cvda	0.295558705913495	1
DH	3	2	D	643	gct	0.729189791107996	1
DH	3	2	D	643	mct	0.50954131119626	1
DH	3	2	D	643	arteriol	0.714632272552375	1
DH	3	2	D	643	caa	0.788530078978674	1
DH	3	2	D	643	lewy_body	0.85468012673746	1
DH	3	2	D	643	ad_reagan	0.507675621011277	1
DH	3	2	D	643	cogn_global	0.110157646211393	1
DH	3	2	D	643	global_slope	0.111486159875731	1
DH	3	2	D	643	resilience	0.465101138963057	1
DH	4	2	D	643	amyloid	0.000333587584284391	1
DH	4	2	D	643	tangles	0.0555487739856052	1
DH	4	2	D	643	nft	0.113103730933774	1
DH	4	2	D	643	plaque_d	0.0255875821901971	1
DH	4	2	D	643	plaque_n	0.00171085155432891	1
DH	4	2	D	643	tdp	0.0731504778960412	1
DH	4	2	D	643	cvda	0.326796625456144	1
DH	4	2	D	643	gct	0.644468907785987	1
DH	4	2	D	643	mct	0.00787234140798758	1
DH	4	2	D	643	arteriol	0.583196996775261	1
DH	4	2	D	643	caa	0.229813438929114	1
DH	4	2	D	643	lewy_body	0.994094483024401	1
DH	4	2	D	643	ad_reagan	0.181784986870975	1
DH	4	2	D	643	cogn_global	0.000360570141221259	1
DH	4	2	D	643	global_slope	0.0513698807095905	1
DH	4	2	D	643	resilience	0.00695136750200553	1
DH	5	2	D	643	amyloid	3.96168507617756e-05	1
DH	5	2	D	643	tangles	0.0607562346341186	1
DH	5	2	D	643	nft	0.139938176492036	1
DH	5	2	D	643	plaque_d	0.0164849273162527	1
DH	5	2	D	643	plaque_n	0.000252551724022907	1
DH	5	2	D	643	tdp	0.107419433308384	1
DH	5	2	D	643	cvda	0.287565606262032	1
DH	5	2	D	643	gct	0.54141252492446	1
DH	5	2	D	643	mct	0.00947963259991421	1
DH	5	2	D	643	arteriol	0.111941479538391	1
DH	5	2	D	643	caa	0.0936714942618328	1
DH	5	2	D	643	lewy_body	0.957200327281298	1
DH	5	2	D	643	ad_reagan	0.0404434325193495	1
DH	5	2	D	643	cogn_global	0.0259194929933092	1
DH	5	2	D	643	global_slope	0.464596456306591	1
DH	5	2	D	643	resilience	0.155654113514223	1
DH	2	2	H	643	amyloid	0.119496908841455	1
DH	2	2	H	643	tangles	0.136677627520324	1
DH	2	2	H	643	nft	0.424111206517056	1
DH	2	2	H	643	plaque_d	0.130078667122329	1
DH	2	2	H	643	plaque_n	0.0946948708900584	1
DH	2	2	H	643	tdp	0.493644205904019	1
DH	2	2	H	643	cvda	0.0592124400732692	1
DH	2	2	H	643	gct	0.642364032348874	1
DH	2	2	H	643	mct	0.40874570570006	1
DH	2	2	H	643	arteriol	0.785746831850927	1
DH	2	2	H	643	caa	0.063517606361979	1
DH	2	2	H	643	lewy_body	0.228399466324105	1
DH	2	2	H	643	ad_reagan	0.017418848517457	1
DH	2	2	H	643	cogn_global	0.087647356514361	1
DH	2	2	H	643	global_slope	0.0162688463389006	1
DH	2	2	H	643	resilience	0.239589826246682	1
DH	3	2	H	643	amyloid	0.294737690180871	1
DH	3	2	H	643	tangles	0.26671453365598	1
DH	3	2	H	643	nft	0.41214957283462	1
DH	3	2	H	643	plaque_d	0.508121627216906	1
DH	3	2	H	643	plaque_n	0.0416462552828202	1
DH	3	2	H	643	tdp	0.642804833067819	1
DH	3	2	H	643	cvda	0.4500863791029	1
DH	3	2	H	643	gct	0.100424915736795	1
DH	3	2	H	643	mct	0.711402945181415	1
DH	3	2	H	643	arteriol	0.626012950202012	1
DH	3	2	H	643	caa	0.10816159854641	1
DH	3	2	H	643	lewy_body	0.214472535467792	1
DH	3	2	H	643	ad_reagan	0.183992903911597	1
DH	3	2	H	643	cogn_global	0.159773531822491	1
DH	3	2	H	643	global_slope	0.176360547488597	1
DH	3	2	H	643	resilience	0.281919894672232	1
DH	4	2	H	643	amyloid	0.0103682031719323	1
DH	4	2	H	643	tangles	0.652884523321354	1
DH	4	2	H	643	nft	0.787488763529944	1
DH	4	2	H	643	plaque_d	0.172041148206226	1
DH	4	2	H	643	plaque_n	0.0103083513147328	1
DH	4	2	H	643	tdp	0.878534226385089	1
DH	4	2	H	643	cvda	0.257637868254647	1
DH	4	2	H	643	gct	0.362873098881239	1
DH	4	2	H	643	mct	0.574139187606589	1
DH	4	2	H	643	arteriol	0.826241733751227	1
DH	4	2	H	643	caa	0.247124960436308	1
DH	4	2	H	643	lewy_body	0.280576614703245	1
DH	4	2	H	643	ad_reagan	0.000169021945218482	1
DH	4	2	H	643	cogn_global	0.329880457971242	1
DH	4	2	H	643	global_slope	0.0968610999243214	1
DH	4	2	H	643	resilience	0.522204476782603	1
DH	5	2	H	643	amyloid	0.267538946038463	1
DH	5	2	H	643	tangles	0.851731883163329	1
DH	5	2	H	643	nft	0.704829439733567	1
DH	5	2	H	643	plaque_d	0.611155527793923	1
DH	5	2	H	643	plaque_n	0.264686989911729	1
DH	5	2	H	643	tdp	0.853086492519595	1
DH	5	2	H	643	cvda	0.396437655899117	1
DH	5	2	H	643	gct	0.546515736744174	1
DH	5	2	H	643	mct	0.683795538757901	1
DH	5	2	H	643	arteriol	0.441810339064565	1
DH	5	2	H	643	caa	0.0309653645307349	1
DH	5	2	H	643	lewy_body	0.711534735885352	1
DH	5	2	H	643	ad_reagan	0.307372821208939	1
DH	5	2	H	643	cogn_global	0.808741252051859	1
DH	5	2	H	643	global_slope	0.348428488666264	1
DH	5	2	H	643	resilience	0.761604122519564	1
DH	2	4	DH	643	amyloid	0.179251538188447	2
DH	2	4	DH	643	tangles	0.0892639957567127	2
DH	2	4	DH	643	nft	0.41447139222983	2
DH	2	4	DH	643	plaque_d	0.173535417074262	2
DH	2	4	DH	643	plaque_n	0.130094735332094	2
DH	2	4	DH	643	tdp	0.473997450928734	2
DH	2	4	DH	643	cvda	0.114046562424996	2
DH	2	4	DH	643	gct	0.313015016365199	2
DH	2	4	DH	643	mct	0.375600592622385	2
DH	2	4	DH	643	arteriol	0.592266962550438	2
DH	2	4	DH	643	caa	0.047205744849633	2
DH	2	4	DH	643	lewy_body	0.0963190422470343	2
DH	2	4	DH	643	ad_reagan	0.0202947837570989	2
DH	2	4	DH	643	cogn_global	0.1809181459324	2
DH	2	4	DH	643	global_slope	0.0374087098734491	2
DH	2	4	DH	643	resilience	0.430602665716809	2
DH	3	4	DH	643	amyloid	0.024641167525747	2
DH	3	4	DH	643	tangles	0.357607825736264	2
DH	3	4	DH	643	nft	0.522925243496411	2
DH	3	4	DH	643	plaque_d	0.169918410113386	2
DH	3	4	DH	643	plaque_n	0.0149965885614076	2
DH	3	4	DH	643	tdp	0.444298796190503	2
DH	3	4	DH	643	cvda	0.506912166641868	2
DH	3	4	DH	643	gct	0.130459070992851	2
DH	3	4	DH	643	mct	0.999274737613284	2
DH	3	4	DH	643	arteriol	0.382862438802288	2
DH	3	4	DH	643	caa	0.342180189298673	2
DH	3	4	DH	643	lewy_body	0.320488611121861	2
DH	3	4	DH	643	ad_reagan	0.0178398597368004	2
DH	3	4	DH	643	cogn_global	0.146940849223261	2
DH	3	4	DH	643	global_slope	0.139439993028199	2
DH	3	4	DH	643	resilience	0.120286772228216	2
DH	4	4	DH	643	amyloid	0.0153753590027708	2
DH	4	4	DH	643	tangles	0.719180294144639	2
DH	4	4	DH	643	nft	0.674353568814128	2
DH	4	4	DH	643	plaque_d	0.0612624774221383	2
DH	4	4	DH	643	plaque_n	0.00607645349081709	2
DH	4	4	DH	643	tdp	0.834170308611182	2
DH	4	4	DH	643	cvda	0.302426662735887	2
DH	4	4	DH	643	gct	0.750511810788728	2
DH	4	4	DH	643	mct	0.337146623826023	2
DH	4	4	DH	643	arteriol	0.755993583321746	2
DH	4	4	DH	643	caa	0.0904285889039656	2
DH	4	4	DH	643	lewy_body	0.48617763646702	2
DH	4	4	DH	643	ad_reagan	0.00182168366290998	2
DH	4	4	DH	643	cogn_global	0.230232932128639	2
DH	4	4	DH	643	global_slope	0.137738803033218	2
DH	4	4	DH	643	resilience	0.4119881723664	2
DH	5	4	DH	643	amyloid	0.0164608578197043	2
DH	5	4	DH	643	tangles	0.016879171966177	2
DH	5	4	DH	643	nft	0.217659910618454	2
DH	5	4	DH	643	plaque_d	0.109405644588738	2
DH	5	4	DH	643	plaque_n	0.00213291621745175	2
DH	5	4	DH	643	tdp	0.869647743674189	2
DH	5	4	DH	643	cvda	0.297158825792375	2
DH	5	4	DH	643	gct	0.358080743130934	2
DH	5	4	DH	643	mct	0.161196189932852	2
DH	5	4	DH	643	arteriol	0.776392810242087	2
DH	5	4	DH	643	caa	0.0446961088744002	2
DH	5	4	DH	643	lewy_body	0.677773731627121	2
DH	5	4	DH	643	ad_reagan	0.00335625816677232	2
DH	5	4	DH	643	cogn_global	0.00260898449790112	2
DH	5	4	DH	643	global_slope	0.000156162586073573	2
DH	5	4	DH	643	resilience	0.0600586953963122	2
DP	2	2	D	192	amyloid	0.195560365905877	1
DP	2	2	D	192	tangles	0.732931374430754	1
DP	2	2	D	192	nft	0.63787331460143	1
DP	2	2	D	192	plaque_d	0.452651020858609	1
DP	2	2	D	192	plaque_n	0.120826555513672	1
DP	2	2	D	192	tdp	0.0651136084516051	1
DP	2	2	D	192	cvda	0.718474691698035	1
DP	2	2	D	192	gct	0.563064098285991	1
DP	2	2	D	192	mct	0.959623857226724	1
DP	2	2	D	192	arteriol	0.714841938696131	1
DP	2	2	D	192	caa	0.264250579019478	1
DP	2	2	D	192	lewy_body	0.696348948442297	1
DP	2	2	D	192	ad_reagan	0.227966586550066	1
DP	2	2	D	192	cogn_global	0.0405243047150592	1
DP	2	2	D	192	global_slope	0.0668655141222762	1
DP	2	2	D	192	resilience	0.0200642209449711	1
DP	3	2	D	192	amyloid	0.314380197822219	1
DP	3	2	D	192	tangles	0.310008063553793	1
DP	3	2	D	192	nft	0.566688879538146	1
DP	3	2	D	192	plaque_d	0.707404008332405	1
DP	3	2	D	192	plaque_n	0.144896487692852	1
DP	3	2	D	192	tdp	0.269194609921738	1
DP	3	2	D	192	cvda	0.581836153744897	1
DP	3	2	D	192	gct	0.523926736555992	1
DP	3	2	D	192	mct	0.375447619749288	1
DP	3	2	D	192	arteriol	0.984617430871283	1
DP	3	2	D	192	caa	0.459075271729756	1
DP	3	2	D	192	lewy_body	0.897405745223767	1
DP	3	2	D	192	ad_reagan	0.273848026318192	1
DP	3	2	D	192	cogn_global	0.0208299901784417	1
DP	3	2	D	192	global_slope	0.0251763133736762	1
DP	3	2	D	192	resilience	0.0329859855610227	1
DP	4	2	D	192	amyloid	0.168509376990198	1
DP	4	2	D	192	tangles	0.969556246221793	1
DP	4	2	D	192	nft	0.643654585357403	1
DP	4	2	D	192	plaque_d	0.145811220148499	1
DP	4	2	D	192	plaque_n	0.337359642168425	1
DP	4	2	D	192	tdp	0.471056824371674	1
DP	4	2	D	192	cvda	0.264843799059973	1
DP	4	2	D	192	gct	0.609391911678151	1
DP	4	2	D	192	mct	0.497956805457065	1
DP	4	2	D	192	arteriol	0.991450272011395	1
DP	4	2	D	192	caa	0.377640027749681	1
DP	4	2	D	192	lewy_body	0.434468559972946	1
DP	4	2	D	192	ad_reagan	0.761765630334858	1
DP	4	2	D	192	cogn_global	0.0764047679144057	1
DP	4	2	D	192	global_slope	0.0664188409336183	1
DP	4	2	D	192	resilience	0.0410019067999764	1
DP	5	2	D	192	amyloid	0.236212618135409	1
DP	5	2	D	192	tangles	0.939526450477839	1
DP	5	2	D	192	nft	0.624445181288511	1
DP	5	2	D	192	plaque_d	0.98931908785629	1
DP	5	2	D	192	plaque_n	0.3675135062452	1
DP	5	2	D	192	tdp	0.228744531002142	1
DP	5	2	D	192	cvda	0.0807117389521654	1
DP	5	2	D	192	gct	0.238664464675137	1
DP	5	2	D	192	mct	0.73889577679013	1
DP	5	2	D	192	arteriol	0.907827342339565	1
DP	5	2	D	192	caa	0.700524543378058	1
DP	5	2	D	192	lewy_body	0.442133606994469	1
DP	5	2	D	192	ad_reagan	0.482734031555408	1
DP	5	2	D	192	cogn_global	0.0892488853668453	1
DP	5	2	D	192	global_slope	0.0374504790673248	1
DP	5	2	D	192	resilience	0.0950059580488405	1
DP	2	2	P	192	amyloid	0.858155251202681	1
DP	2	2	P	192	tangles	0.0129357664408132	1
DP	2	2	P	192	nft	0.00408004853451673	1
DP	2	2	P	192	plaque_d	0.941926221074725	1
DP	2	2	P	192	plaque_n	0.274480405676647	1
DP	2	2	P	192	tdp	0.639230736513212	1
DP	2	2	P	192	cvda	0.258735245131433	1
DP	2	2	P	192	gct	0.820598326260106	1
DP	2	2	P	192	mct	0.258556031743186	1
DP	2	2	P	192	arteriol	0.59960790673162	1
DP	2	2	P	192	caa	0.494620785136823	1
DP	2	2	P	192	lewy_body	0.168045477985498	1
DP	2	2	P	192	ad_reagan	0.9171578566482	1
DP	2	2	P	192	cogn_global	0.360172935073406	1
DP	2	2	P	192	global_slope	0.280622870721121	1
DP	2	2	P	192	resilience	0.330466108457271	1
DP	3	2	P	192	amyloid	0.312971587902185	1
DP	3	2	P	192	tangles	0.0383299474721795	1
DP	3	2	P	192	nft	0.0113867910547676	1
DP	3	2	P	192	plaque_d	0.276779473260452	1
DP	3	2	P	192	plaque_n	0.355719343577898	1
DP	3	2	P	192	tdp	0.644443650190875	1
DP	3	2	P	192	cvda	0.0685645223520432	1
DP	3	2	P	192	gct	0.649451363341012	1
DP	3	2	P	192	mct	0.204131686593271	1
DP	3	2	P	192	arteriol	0.927161714811372	1
DP	3	2	P	192	caa	0.637025101428453	1
DP	3	2	P	192	lewy_body	0.121089042412006	1
DP	3	2	P	192	ad_reagan	0.475329505436792	1
DP	3	2	P	192	cogn_global	0.605964457162055	1
DP	3	2	P	192	global_slope	0.578231170614195	1
DP	3	2	P	192	resilience	0.304912701339587	1
DP	4	2	P	192	amyloid	0.714837310488945	1
DP	4	2	P	192	tangles	0.0554203743825766	1
DP	4	2	P	192	nft	0.0284619690386732	1
DP	4	2	P	192	plaque_d	0.982249022287872	1
DP	4	2	P	192	plaque_n	0.924284451208009	1
DP	4	2	P	192	tdp	0.145057391650976	1
DP	4	2	P	192	cvda	0.390861874047057	1
DP	4	2	P	192	gct	0.156966328387214	1
DP	4	2	P	192	mct	0.385551832442392	1
DP	4	2	P	192	arteriol	0.348957167459035	1
DP	4	2	P	192	caa	0.920878484071675	1
DP	4	2	P	192	lewy_body	0.871013520092983	1
DP	4	2	P	192	ad_reagan	0.93920305757317	1
DP	4	2	P	192	cogn_global	0.327094607303801	1
DP	4	2	P	192	global_slope	0.29466964425025	1
DP	4	2	P	192	resilience	0.613149041237384	1
DP	5	2	P	192	amyloid	0.276832562811012	1
DP	5	2	P	192	tangles	0.0228542560014327	1
DP	5	2	P	192	nft	0.050920067670002	1
DP	5	2	P	192	plaque_d	0.38845161604465	1
DP	5	2	P	192	plaque_n	0.172691132092691	1
DP	5	2	P	192	tdp	0.502877725784358	1
DP	5	2	P	192	cvda	0.121520876615588	1
DP	5	2	P	192	gct	0.150889622501019	1
DP	5	2	P	192	mct	0.534577393690383	1
DP	5	2	P	192	arteriol	0.144044270324413	1
DP	5	2	P	192	caa	0.265630394441459	1
DP	5	2	P	192	lewy_body	0.35474962102357	1
DP	5	2	P	192	ad_reagan	0.766489715285369	1
DP	5	2	P	192	cogn_global	0.00151818140474669	1
DP	5	2	P	192	global_slope	0.0011718840044331	1
DP	5	2	P	192	resilience	0.00170538733897582	1
DP	2	2	DP	192	amyloid	0.330794778243703	2
DP	2	2	DP	192	tangles	0.685376657032588	2
DP	2	2	DP	192	nft	0.461380754563687	2
DP	2	2	DP	192	plaque_d	0.705051790791972	2
DP	2	2	DP	192	plaque_n	0.237262282332069	2
DP	2	2	DP	192	tdp	0.196621970490931	2
DP	2	2	DP	192	cvda	0.535340730893136	2
DP	2	2	DP	192	gct	0.925855826531698	2
DP	2	2	DP	192	mct	0.810687134495488	2
DP	2	2	DP	192	arteriol	0.790035579508514	2
DP	2	2	DP	192	caa	0.536839715540553	2
DP	2	2	DP	192	lewy_body	0.752775957000389	2
DP	2	2	DP	192	ad_reagan	0.204531328549309	2
DP	2	2	DP	192	cogn_global	0.0506339132877737	2
DP	2	2	DP	192	global_slope	0.0332965418666341	2
DP	2	2	DP	192	resilience	0.0447717737356288	2
DP	3	2	DP	192	amyloid	0.256669967469228	2
DP	3	2	DP	192	tangles	0.847107962048483	2
DP	3	2	DP	192	nft	0.704181151707962	2
DP	3	2	DP	192	plaque_d	0.689021721807537	2
DP	3	2	DP	192	plaque_n	0.0815418879987642	2
DP	3	2	DP	192	tdp	0.361994490207784	2
DP	3	2	DP	192	cvda	0.389275537306482	2
DP	3	2	DP	192	gct	0.431203670894224	2
DP	3	2	DP	192	mct	0.670330238798793	2
DP	3	2	DP	192	arteriol	0.936001180238774	2
DP	3	2	DP	192	caa	0.0979368556119416	2
DP	3	2	DP	192	lewy_body	0.859791563403082	2
DP	3	2	DP	192	ad_reagan	0.0542483165514562	2
DP	3	2	DP	192	cogn_global	0.00913420276922181	2
DP	3	2	DP	192	global_slope	0.00266304865373623	2
DP	3	2	DP	192	resilience	0.014193907568097	2
DP	4	2	DP	192	amyloid	0.173351007807	2
DP	4	2	DP	192	tangles	0.912801785900557	2
DP	4	2	DP	192	nft	0.859271556172119	2
DP	4	2	DP	192	plaque_d	0.438124561468115	2
DP	4	2	DP	192	plaque_n	0.29412833767812	2
DP	4	2	DP	192	tdp	0.539294318891712	2
DP	4	2	DP	192	cvda	0.538052249456814	2
DP	4	2	DP	192	gct	0.81100062705926	2
DP	4	2	DP	192	mct	0.75467965876768	2
DP	4	2	DP	192	arteriol	0.857423557812984	2
DP	4	2	DP	192	caa	0.345015684095897	2
DP	4	2	DP	192	lewy_body	0.0937519367175057	2
DP	4	2	DP	192	ad_reagan	0.288103017662521	2
DP	4	2	DP	192	cogn_global	0.0291398388666082	2
DP	4	2	DP	192	global_slope	0.0343331104997278	2
DP	4	2	DP	192	resilience	0.0431236766281739	2
DP	5	2	DP	192	amyloid	0.35810549816549	2
DP	5	2	DP	192	tangles	0.967958452085542	2
DP	5	2	DP	192	nft	0.948632489991281	2
DP	5	2	DP	192	plaque_d	0.590116298548081	2
DP	5	2	DP	192	plaque_n	0.593762718521804	2
DP	5	2	DP	192	tdp	0.385144433795604	2
DP	5	2	DP	192	cvda	0.0812346185724661	2
DP	5	2	DP	192	gct	0.230167264201642	2
DP	5	2	DP	192	mct	0.458838023359034	2
DP	5	2	DP	192	arteriol	0.681505171466668	2
DP	5	2	DP	192	caa	0.144607643457508	2
DP	5	2	DP	192	lewy_body	0.389037998811632	2
DP	5	2	DP	192	ad_reagan	0.522988676814684	2
DP	5	2	DP	192	cogn_global	0.110547752583645	2
DP	5	2	DP	192	global_slope	0.0350896223656833	2
DP	5	2	DP	192	resilience	0.0170891374964034	2
DM	2	2	D	264	amyloid	0.0651228646799605	1
DM	2	2	D	264	tangles	0.0177468744635314	1
DM	2	2	D	264	nft	0.0140854990331876	1
DM	2	2	D	264	plaque_d	0.282796733291143	1
DM	2	2	D	264	plaque_n	0.17098785525656	1
DM	2	2	D	264	tdp	0.0248804685519814	1
DM	2	2	D	264	cvda	0.117936375644239	1
DM	2	2	D	264	gct	0.713211150663125	1
DM	2	2	D	264	mct	0.929746694694813	1
DM	2	2	D	264	arteriol	0.328553119468665	1
DM	2	2	D	264	caa	0.649712613448443	1
DM	2	2	D	264	lewy_body	0.742923901023643	1
DM	2	2	D	264	ad_reagan	0.171578680195125	1
DM	2	2	D	264	cogn_global	0.0456761038286316	1
DM	2	2	D	264	global_slope	0.0166106484715479	1
DM	2	2	D	264	resilience	0.341562370136168	1
DM	3	2	D	264	amyloid	0.0918805689496714	1
DM	3	2	D	264	tangles	0.0430164941611013	1
DM	3	2	D	264	nft	0.0519563744124262	1
DM	3	2	D	264	plaque_d	0.22412776515702	1
DM	3	2	D	264	plaque_n	0.199197402129491	1
DM	3	2	D	264	tdp	0.192677050184548	1
DM	3	2	D	264	cvda	0.52322769821478	1
DM	3	2	D	264	gct	0.593360729301631	1
DM	3	2	D	264	mct	0.667003460887297	1
DM	3	2	D	264	arteriol	0.794282816134708	1
DM	3	2	D	264	caa	0.957598337930586	1
DM	3	2	D	264	lewy_body	0.973589366868562	1
DM	3	2	D	264	ad_reagan	0.371887820414702	1
DM	3	2	D	264	cogn_global	0.226042618263702	1
DM	3	2	D	264	global_slope	0.163265632615264	1
DM	3	2	D	264	resilience	0.682523819666079	1
DM	4	2	D	264	amyloid	0.138036974776169	1
DM	4	2	D	264	tangles	0.0885805466930589	1
DM	4	2	D	264	nft	0.195149706745948	1
DM	4	2	D	264	plaque_d	0.873300186437395	1
DM	4	2	D	264	plaque_n	0.416021346717378	1
DM	4	2	D	264	tdp	0.327739317091692	1
DM	4	2	D	264	cvda	0.322027250104081	1
DM	4	2	D	264	gct	0.887155014827413	1
DM	4	2	D	264	mct	0.394605925958958	1
DM	4	2	D	264	arteriol	0.252188817322142	1
DM	4	2	D	264	caa	0.963847213734733	1
DM	4	2	D	264	lewy_body	0.77981664525701	1
DM	4	2	D	264	ad_reagan	0.532909921288215	1
DM	4	2	D	264	cogn_global	0.11940337432669	1
DM	4	2	D	264	global_slope	0.171268528061293	1
DM	4	2	D	264	resilience	0.0639583064569151	1
DM	5	2	D	264	amyloid	0.0205218768068001	1
DM	5	2	D	264	tangles	0.564225395339414	1
DM	5	2	D	264	nft	0.188214706588887	1
DM	5	2	D	264	plaque_d	0.759911736045449	1
DM	5	2	D	264	plaque_n	0.139303270577012	1
DM	5	2	D	264	tdp	0.752865654364539	1
DM	5	2	D	264	cvda	0.492758979354309	1
DM	5	2	D	264	gct	0.0157407239847266	1
DM	5	2	D	264	mct	0.930089756333907	1
DM	5	2	D	264	arteriol	0.0733930042158668	1
DM	5	2	D	264	caa	0.862221429553603	1
DM	5	2	D	264	lewy_body	0.920086181323965	1
DM	5	2	D	264	ad_reagan	0.406736790023078	1
DM	5	2	D	264	cogn_global	0.481667184150978	1
DM	5	2	D	264	global_slope	0.412196307706328	1
DM	5	2	D	264	resilience	0.793853522295022	1
DM	2	2	M	264	amyloid	0.766717939760071	1
DM	2	2	M	264	tangles	0.0721802505688531	1
DM	2	2	M	264	nft	0.365446237734171	1
DM	2	2	M	264	plaque_d	0.485881644970968	1
DM	2	2	M	264	plaque_n	0.185032854730998	1
DM	2	2	M	264	tdp	0.882089550295387	1
DM	2	2	M	264	cvda	0.667604744018271	1
DM	2	2	M	264	gct	0.607616486479142	1
DM	2	2	M	264	mct	0.396143161997141	1
DM	2	2	M	264	arteriol	0.387406920731792	1
DM	2	2	M	264	caa	0.25650136474619	1
DM	2	2	M	264	lewy_body	0.723618070235968	1
DM	2	2	M	264	ad_reagan	0.179196887685841	1
DM	2	2	M	264	cogn_global	0.123464159665859	1
DM	2	2	M	264	global_slope	0.263853772104864	1
DM	2	2	M	264	resilience	0.211314007647217	1
DM	3	2	M	264	amyloid	0.806959419739562	1
DM	3	2	M	264	tangles	0.0151069431756181	1
DM	3	2	M	264	nft	0.00276610545986894	1
DM	3	2	M	264	plaque_d	0.526965527416285	1
DM	3	2	M	264	plaque_n	0.27294989485767	1
DM	3	2	M	264	tdp	0.665459626985658	1
DM	3	2	M	264	cvda	0.879035444793533	1
DM	3	2	M	264	gct	0.846373099770479	1
DM	3	2	M	264	mct	0.635316598196472	1
DM	3	2	M	264	arteriol	0.417893847300115	1
DM	3	2	M	264	caa	0.820663210465112	1
DM	3	2	M	264	lewy_body	0.93557480263611	1
DM	3	2	M	264	ad_reagan	0.357372003375143	1
DM	3	2	M	264	cogn_global	0.0740841329212353	1
DM	3	2	M	264	global_slope	0.0148869108716582	1
DM	3	2	M	264	resilience	0.31172724224478	1
DM	4	2	M	264	amyloid	0.426211249621875	1
DM	4	2	M	264	tangles	0.00343548824413132	1
DM	4	2	M	264	nft	0.0128216152657932	1
DM	4	2	M	264	plaque_d	0.217889435199321	1
DM	4	2	M	264	plaque_n	0.0269312015270359	1
DM	4	2	M	264	tdp	0.922456425958265	1
DM	4	2	M	264	cvda	0.994641341009462	1
DM	4	2	M	264	gct	0.923295255422674	1
DM	4	2	M	264	mct	0.573885527473355	1
DM	4	2	M	264	arteriol	0.350195177868314	1
DM	4	2	M	264	caa	0.829650109924376	1
DM	4	2	M	264	lewy_body	0.906276461003194	1
DM	4	2	M	264	ad_reagan	0.0861489821155294	1
DM	4	2	M	264	cogn_global	0.0448956963350393	1
DM	4	2	M	264	global_slope	0.0239534880526805	1
DM	4	2	M	264	resilience	0.269354684618858	1
DM	5	2	M	264	amyloid	0.512696822944939	1
DM	5	2	M	264	tangles	0.0433165901978446	1
DM	5	2	M	264	nft	0.0970092881043564	1
DM	5	2	M	264	plaque_d	0.0850528425583812	1
DM	5	2	M	264	plaque_n	0.084421218899258	1
DM	5	2	M	264	tdp	0.604184729374618	1
DM	5	2	M	264	cvda	0.999545242081422	1
DM	5	2	M	264	gct	0.73502469977137	1
DM	5	2	M	264	mct	0.593772967313446	1
DM	5	2	M	264	arteriol	0.900721124391272	1
DM	5	2	M	264	caa	0.998708143161198	1
DM	5	2	M	264	lewy_body	0.451479208380328	1
DM	5	2	M	264	ad_reagan	0.0952783145046817	1
DM	5	2	M	264	cogn_global	0.0710482844642771	1
DM	5	2	M	264	global_slope	0.0253653756257377	1
DM	5	2	M	264	resilience	0.445876713894573	1
DM	2	3	DM	264	amyloid	0.0118873459770727	2
DM	2	3	DM	264	tangles	0.00262405261262121	2
DM	2	3	DM	264	nft	0.00269285569152255	2
DM	2	3	DM	264	plaque_d	0.148837487039382	2
DM	2	3	DM	264	plaque_n	0.0263473643323318	2
DM	2	3	DM	264	tdp	0.0158564776979803	2
DM	2	3	DM	264	cvda	0.110959280865796	2
DM	2	3	DM	264	gct	0.131024181956497	2
DM	2	3	DM	264	mct	0.683493903437273	2
DM	2	3	DM	264	arteriol	0.784051629621218	2
DM	2	3	DM	264	caa	0.960422908879085	2
DM	2	3	DM	264	lewy_body	0.130215197669264	2
DM	2	3	DM	264	ad_reagan	0.0600009094817362	2
DM	2	3	DM	264	cogn_global	0.00129490393486533	2
DM	2	3	DM	264	global_slope	0.00107743336755449	2
DM	2	3	DM	264	resilience	0.0865341566835222	2
DM	3	3	DM	264	amyloid	0.0776347885939963	2
DM	3	3	DM	264	tangles	0.0131898725165055	2
DM	3	3	DM	264	nft	0.0204497079123782	2
DM	3	3	DM	264	plaque_d	0.280573708098333	2
DM	3	3	DM	264	plaque_n	0.094869951198825	2
DM	3	3	DM	264	tdp	0.0466988139439839	2
DM	3	3	DM	264	cvda	0.499079758128129	2
DM	3	3	DM	264	gct	0.192846333214105	2
DM	3	3	DM	264	mct	0.665263500264567	2
DM	3	3	DM	264	arteriol	0.310823207221635	2
DM	3	3	DM	264	caa	0.947403517337183	2
DM	3	3	DM	264	lewy_body	0.922804734399689	2
DM	3	3	DM	264	ad_reagan	0.0593682918207409	2
DM	3	3	DM	264	cogn_global	0.00869199071377937	2
DM	3	3	DM	264	global_slope	0.0147220905351934	2
DM	3	3	DM	264	resilience	0.0497717915578019	2
DM	4	3	DM	264	amyloid	0.301869325557252	2
DM	4	3	DM	264	tangles	0.0943797320564006	2
DM	4	3	DM	264	nft	0.176252307335702	2
DM	4	3	DM	264	plaque_d	0.254291860332624	2
DM	4	3	DM	264	plaque_n	0.125014029488924	2
DM	4	3	DM	264	tdp	0.219541837192039	2
DM	4	3	DM	264	cvda	0.801027539102146	2
DM	4	3	DM	264	gct	0.88559375838646	2
DM	4	3	DM	264	mct	0.93934676571642	2
DM	4	3	DM	264	arteriol	0.0651031059513184	2
DM	4	3	DM	264	caa	0.7819076888201	2
DM	4	3	DM	264	lewy_body	0.996059247786881	2
DM	4	3	DM	264	ad_reagan	0.129653719088263	2
DM	4	3	DM	264	cogn_global	0.0513908474959201	2
DM	4	3	DM	264	global_slope	0.02747869223141	2
DM	4	3	DM	264	resilience	0.242415932180372	2
DM	5	3	DM	264	amyloid	0.148067338558427	2
DM	5	3	DM	264	tangles	0.0433794257547043	2
DM	5	3	DM	264	nft	0.163317943672375	2
DM	5	3	DM	264	plaque_d	0.472902793236627	2
DM	5	3	DM	264	plaque_n	0.293960611131003	2
DM	5	3	DM	264	tdp	0.202444339540973	2
DM	5	3	DM	264	cvda	0.58781621176722	2
DM	5	3	DM	264	gct	0.8094719768692	2
DM	5	3	DM	264	mct	0.781897737364471	2
DM	5	3	DM	264	arteriol	0.0187822825270749	2
DM	5	3	DM	264	caa	0.904309622356953	2
DM	5	3	DM	264	lewy_body	0.841194508751883	2
DM	5	3	DM	264	ad_reagan	0.200108357983187	2
DM	5	3	DM	264	cogn_global	0.118212975340647	2
DM	5	3	DM	264	global_slope	0.0424113787897667	2
DM	5	3	DM	264	resilience	0.130123586184156	2
HP	2	2	H	173	amyloid	0.06930302755952	1
HP	2	2	H	173	tangles	0.466003409332212	1
HP	2	2	H	173	nft	0.501276266908837	1
HP	2	2	H	173	plaque_d	0.116782082811924	1
HP	2	2	H	173	plaque_n	0.0983404959009655	1
HP	2	2	H	173	tdp	0.264146930005766	1
HP	2	2	H	173	cvda	0.787936308354794	1
HP	2	2	H	173	gct	0.739218164767397	1
HP	2	2	H	173	mct	0.541573139956531	1
HP	2	2	H	173	arteriol	0.717348201551319	1
HP	2	2	H	173	caa	0.111352606631747	1
HP	2	2	H	173	lewy_body	0.112074746301422	1
HP	2	2	H	173	ad_reagan	0.046107566267583	1
HP	2	2	H	173	cogn_global	0.924684627610878	1
HP	2	2	H	173	global_slope	0.796549106757402	1
HP	2	2	H	173	resilience	0.9230315772098	1
HP	3	2	H	173	amyloid	0.760886989506281	1
HP	3	2	H	173	tangles	0.531444499831645	1
HP	3	2	H	173	nft	0.794487173715606	1
HP	3	2	H	173	plaque_d	0.678317276472666	1
HP	3	2	H	173	plaque_n	0.474755297834869	1
HP	3	2	H	173	tdp	0.784332379921613	1
HP	3	2	H	173	cvda	0.786835567000018	1
HP	3	2	H	173	gct	0.140448868930895	1
HP	3	2	H	173	mct	0.693125845670454	1
HP	3	2	H	173	arteriol	0.506471567143527	1
HP	3	2	H	173	caa	0.244595112079974	1
HP	3	2	H	173	lewy_body	0.475010245251102	1
HP	3	2	H	173	ad_reagan	0.199562062662022	1
HP	3	2	H	173	cogn_global	0.791736880846969	1
HP	3	2	H	173	global_slope	0.858612851329733	1
HP	3	2	H	173	resilience	0.539207245920615	1
HP	4	2	H	173	amyloid	0.152851021324934	1
HP	4	2	H	173	tangles	0.294256566987876	1
HP	4	2	H	173	nft	0.791863816800633	1
HP	4	2	H	173	plaque_d	0.349081175341511	1
HP	4	2	H	173	plaque_n	0.163331260759753	1
HP	4	2	H	173	tdp	0.527920242555921	1
HP	4	2	H	173	cvda	0.853169230068782	1
HP	4	2	H	173	gct	0.0500646128611567	1
HP	4	2	H	173	mct	0.794258578223983	1
HP	4	2	H	173	arteriol	0.971146711917966	1
HP	4	2	H	173	caa	0.27623826576975	1
HP	4	2	H	173	lewy_body	0.111498734632707	1
HP	4	2	H	173	ad_reagan	0.0371642789255751	1
HP	4	2	H	173	cogn_global	0.146917006479954	1
HP	4	2	H	173	global_slope	0.455580152443163	1
HP	4	2	H	173	resilience	0.629790344886386	1
HP	5	2	H	173	amyloid	0.561554708702701	1
HP	5	2	H	173	tangles	0.289818289692604	1
HP	5	2	H	173	nft	0.482488651185438	1
HP	5	2	H	173	plaque_d	0.804207945639439	1
HP	5	2	H	173	plaque_n	0.539693655184476	1
HP	5	2	H	173	tdp	0.912634566827208	1
HP	5	2	H	173	cvda	0.914216497613646	1
HP	5	2	H	173	gct	0.649838351056751	1
HP	5	2	H	173	mct	0.864285751866194	1
HP	5	2	H	173	arteriol	0.832292204338999	1
HP	5	2	H	173	caa	0.299530808108711	1
HP	5	2	H	173	lewy_body	0.203208574171243	1
HP	5	2	H	173	ad_reagan	0.17015510634388	1
HP	5	2	H	173	cogn_global	0.56249254255037	1
HP	5	2	H	173	global_slope	0.663458904914048	1
HP	5	2	H	173	resilience	0.830398101866068	1
HP	2	2	P	173	amyloid	0.896940232505675	1
HP	2	2	P	173	tangles	0.00999957355069523	1
HP	2	2	P	173	nft	0.00126949064064966	1
HP	2	2	P	173	plaque_d	0.583044581309543	1
HP	2	2	P	173	plaque_n	0.217698149993953	1
HP	2	2	P	173	tdp	0.356614737835798	1
HP	2	2	P	173	cvda	0.0822994119156821	1
HP	2	2	P	173	gct	0.673709901238472	1
HP	2	2	P	173	mct	0.213574574778666	1
HP	2	2	P	173	arteriol	0.947039357730673	1
HP	2	2	P	173	caa	0.244066641947391	1
HP	2	2	P	173	lewy_body	0.0581988267569129	1
HP	2	2	P	173	ad_reagan	0.961660147846693	1
HP	2	2	P	173	cogn_global	0.356981614027959	1
HP	2	2	P	173	global_slope	0.287558022500807	1
HP	2	2	P	173	resilience	0.150345206519156	1
HP	3	2	P	173	amyloid	0.905374270198399	1
HP	3	2	P	173	tangles	0.0366262360129249	1
HP	3	2	P	173	nft	0.00491082624859967	1
HP	3	2	P	173	plaque_d	0.565670615614077	1
HP	3	2	P	173	plaque_n	0.5061455646643	1
HP	3	2	P	173	tdp	0.554462478569459	1
HP	3	2	P	173	cvda	0.380908781187544	1
HP	3	2	P	173	gct	0.119791663311922	1
HP	3	2	P	173	mct	0.358399440643384	1
HP	3	2	P	173	arteriol	0.890715011968297	1
HP	3	2	P	173	caa	0.60571038187788	1
HP	3	2	P	173	lewy_body	0.65359751164499	1
HP	3	2	P	173	ad_reagan	0.753186639604509	1
HP	3	2	P	173	cogn_global	0.958300122626285	1
HP	3	2	P	173	global_slope	0.522642554216192	1
HP	3	2	P	173	resilience	0.275889259757661	1
HP	4	2	P	173	amyloid	0.204116979003136	1
HP	4	2	P	173	tangles	0.0218077762124837	1
HP	4	2	P	173	nft	0.0454329363104377	1
HP	4	2	P	173	plaque_d	0.108697310374241	1
HP	4	2	P	173	plaque_n	0.674094441259152	1
HP	4	2	P	173	tdp	0.555232555721888	1
HP	4	2	P	173	cvda	0.0439450066807149	1
HP	4	2	P	173	gct	0.139413513253228	1
HP	4	2	P	173	mct	0.744768017297787	1
HP	4	2	P	173	arteriol	0.330114410567085	1
HP	4	2	P	173	caa	0.378975107252005	1
HP	4	2	P	173	lewy_body	0.815836603605832	1
HP	4	2	P	173	ad_reagan	0.933120619817968	1
HP	4	2	P	173	cogn_global	0.802226727380717	1
HP	4	2	P	173	global_slope	0.434193874922327	1
HP	4	2	P	173	resilience	0.431185217524678	1
HP	5	2	P	173	amyloid	0.0312474356668459	1
HP	5	2	P	173	tangles	0.0460908745173702	1
HP	5	2	P	173	nft	0.111066010152786	1
HP	5	2	P	173	plaque_d	0.044406751915874	1
HP	5	2	P	173	plaque_n	0.0537489652952515	1
HP	5	2	P	173	tdp	0.685296268895988	1
HP	5	2	P	173	cvda	0.101364725202791	1
HP	5	2	P	173	gct	0.0930136838606479	1
HP	5	2	P	173	mct	0.421201214923643	1
HP	5	2	P	173	arteriol	0.738073354064244	1
HP	5	2	P	173	caa	0.911250692681214	1
HP	5	2	P	173	lewy_body	0.872098966551038	1
HP	5	2	P	173	ad_reagan	0.586182007041109	1
HP	5	2	P	173	cogn_global	0.0648993715754707	1
HP	5	2	P	173	global_slope	0.0158266482539653	1
HP	5	2	P	173	resilience	0.419412196192227	1
HP	2	2	HP	173	amyloid	0.129123300492582	2
HP	2	2	HP	173	tangles	0.603514275070276	2
HP	2	2	HP	173	nft	0.427206330141576	2
HP	2	2	HP	173	plaque_d	0.16783335670423	2
HP	2	2	HP	173	plaque_n	0.159026445561066	2
HP	2	2	HP	173	tdp	0.374531673636586	2
HP	2	2	HP	173	cvda	0.907704822888245	2
HP	2	2	HP	173	gct	0.622475173241591	2
HP	2	2	HP	173	mct	0.468500714341661	2
HP	2	2	HP	173	arteriol	0.543661730534711	2
HP	2	2	HP	173	caa	0.163899545057377	2
HP	2	2	HP	173	lewy_body	0.135398621255319	2
HP	2	2	HP	173	ad_reagan	0.0775818093829246	2
HP	2	2	HP	173	cogn_global	0.899644249573855	2
HP	2	2	HP	173	global_slope	0.983058886703118	2
HP	2	2	HP	173	resilience	0.869648499869893	2
HP	3	2	HP	173	amyloid	0.289258497299443	2
HP	3	2	HP	173	tangles	0.997026842511332	2
HP	3	2	HP	173	nft	0.458030614661425	2
HP	3	2	HP	173	plaque_d	0.403405015720378	2
HP	3	2	HP	173	plaque_n	0.191918051589283	2
HP	3	2	HP	173	tdp	0.760579343729275	2
HP	3	2	HP	173	cvda	0.973465507609051	2
HP	3	2	HP	173	gct	0.180215031857961	2
HP	3	2	HP	173	mct	0.861763398498932	2
HP	3	2	HP	173	arteriol	0.724335004361523	2
HP	3	2	HP	173	caa	0.598798687145805	2
HP	3	2	HP	173	lewy_body	0.0629401677887236	2
HP	3	2	HP	173	ad_reagan	0.134369570136119	2
HP	3	2	HP	173	cogn_global	0.935944140737521	2
HP	3	2	HP	173	global_slope	0.844149015194016	2
HP	3	2	HP	173	resilience	0.945826454720526	2
HP	4	2	HP	173	amyloid	0.250954677813521	2
HP	4	2	HP	173	tangles	0.765500008277662	2
HP	4	2	HP	173	nft	0.917099753937406	2
HP	4	2	HP	173	plaque_d	0.341728150277398	2
HP	4	2	HP	173	plaque_n	0.16406914311556	2
HP	4	2	HP	173	tdp	0.685964858673191	2
HP	4	2	HP	173	cvda	0.978379804013043	2
HP	4	2	HP	173	gct	0.246255455674835	2
HP	4	2	HP	173	mct	0.906420909436809	2
HP	4	2	HP	173	arteriol	0.93487478194957	2
HP	4	2	HP	173	caa	0.117986642543771	2
HP	4	2	HP	173	lewy_body	0.0409137489299983	2
HP	4	2	HP	173	ad_reagan	0.0497232946619128	2
HP	4	2	HP	173	cogn_global	0.732619634960882	2
HP	4	2	HP	173	global_slope	0.807714954306449	2
HP	4	2	HP	173	resilience	0.893159818075497	2
HP	5	2	HP	173	amyloid	0.0553452956519508	2
HP	5	2	HP	173	tangles	0.00450799591318866	2
HP	5	2	HP	173	nft	0.0966266807721979	2
HP	5	2	HP	173	plaque_d	0.0920872618504064	2
HP	5	2	HP	173	plaque_n	0.0291847557035753	2
HP	5	2	HP	173	tdp	0.733686647499446	2
HP	5	2	HP	173	cvda	0.88140457015444	2
HP	5	2	HP	173	gct	0.294157836141178	2
HP	5	2	HP	173	mct	0.874929296427112	2
HP	5	2	HP	173	arteriol	0.941376203832771	2
HP	5	2	HP	173	caa	0.663262431254603	2
HP	5	2	HP	173	lewy_body	0.0109127366537018	2
HP	5	2	HP	173	ad_reagan	0.0142360919998739	2
HP	5	2	HP	173	cogn_global	0.0787626477508172	2
HP	5	2	HP	173	global_slope	0.239945810737537	2
HP	5	2	HP	173	resilience	0.594851863597252	2
HM	2	2	H	242	amyloid	0.297170553795438	1
HM	2	2	H	242	tangles	0.443740275249304	1
HM	2	2	H	242	nft	0.923053582563829	1
HM	2	2	H	242	plaque_d	0.0699870667606164	1
HM	2	2	H	242	plaque_n	0.492462051428121	1
HM	2	2	H	242	tdp	0.315129660385952	1
HM	2	2	H	242	cvda	0.527823605254135	1
HM	2	2	H	242	gct	0.601546274406422	1
HM	2	2	H	242	mct	0.759735904226406	1
HM	2	2	H	242	arteriol	0.65936094791067	1
HM	2	2	H	242	caa	0.430062763332531	1
HM	2	2	H	242	lewy_body	0.0644679453905447	1
HM	2	2	H	242	ad_reagan	0.30343222382442	1
HM	2	2	H	242	cogn_global	0.0666948667882106	1
HM	2	2	H	242	global_slope	0.0372447331379891	1
HM	2	2	H	242	resilience	0.0245495153953119	1
HM	3	2	H	242	amyloid	0.653609320106903	1
HM	3	2	H	242	tangles	0.648456637557041	1
HM	3	2	H	242	nft	0.637787402971277	1
HM	3	2	H	242	plaque_d	0.233530091660177	1
HM	3	2	H	242	plaque_n	0.72673619414073	1
HM	3	2	H	242	tdp	0.573350183577279	1
HM	3	2	H	242	cvda	0.621238439820938	1
HM	3	2	H	242	gct	0.214113793733982	1
HM	3	2	H	242	mct	0.607633706190255	1
HM	3	2	H	242	arteriol	0.695420388160773	1
HM	3	2	H	242	caa	0.0281182494214879	1
HM	3	2	H	242	lewy_body	0.0366818495725323	1
HM	3	2	H	242	ad_reagan	0.632983342090599	1
HM	3	2	H	242	cogn_global	0.096201306631822	1
HM	3	2	H	242	global_slope	0.101580918318693	1
HM	3	2	H	242	resilience	0.0298451617047434	1
HM	4	2	H	242	amyloid	0.304550167754432	1
HM	4	2	H	242	tangles	0.90362848371942	1
HM	4	2	H	242	nft	0.992638821362266	1
HM	4	2	H	242	plaque_d	0.498137519839318	1
HM	4	2	H	242	plaque_n	0.574368106662308	1
HM	4	2	H	242	tdp	0.471591249144891	1
HM	4	2	H	242	cvda	0.74034416459735	1
HM	4	2	H	242	gct	0.143570056877571	1
HM	4	2	H	242	mct	0.835981742176284	1
HM	4	2	H	242	arteriol	0.734608161216678	1
HM	4	2	H	242	caa	0.685473805935341	1
HM	4	2	H	242	lewy_body	0.186139200061336	1
HM	4	2	H	242	ad_reagan	0.48009534474171	1
HM	4	2	H	242	cogn_global	0.0599527862990133	1
HM	4	2	H	242	global_slope	0.0352958609568029	1
HM	4	2	H	242	resilience	0.0256071903090704	1
HM	5	2	H	242	amyloid	0.895498116280895	1
HM	5	2	H	242	tangles	0.709215590223599	1
HM	5	2	H	242	nft	0.86029341970288	1
HM	5	2	H	242	plaque_d	0.313810881515829	1
HM	5	2	H	242	plaque_n	0.952408296902277	1
HM	5	2	H	242	tdp	0.60199183969957	1
HM	5	2	H	242	cvda	0.669025236166053	1
HM	5	2	H	242	gct	0.614820242663579	1
HM	5	2	H	242	mct	0.465854217628374	1
HM	5	2	H	242	arteriol	0.961563256327434	1
HM	5	2	H	242	caa	0.317912178738722	1
HM	5	2	H	242	lewy_body	0.128618898615347	1
HM	5	2	H	242	ad_reagan	0.906429736001529	1
HM	5	2	H	242	cogn_global	0.317566230166417	1
HM	5	2	H	242	global_slope	0.118043602965008	1
HM	5	2	H	242	resilience	0.171636019885236	1
HM	2	2	M	242	amyloid	0.298122041808259	1
HM	2	2	M	242	tangles	0.0356411050600197	1
HM	2	2	M	242	nft	0.155451823546734	1
HM	2	2	M	242	plaque_d	0.916227328085684	1
HM	2	2	M	242	plaque_n	0.0545030936261915	1
HM	2	2	M	242	tdp	0.776692115615894	1
HM	2	2	M	242	cvda	0.312034684557823	1
HM	2	2	M	242	gct	0.628655772256362	1
HM	2	2	M	242	mct	0.511759994502412	1
HM	2	2	M	242	arteriol	0.0764491706186581	1
HM	2	2	M	242	caa	0.227379105536157	1
HM	2	2	M	242	lewy_body	0.939548217481624	1
HM	2	2	M	242	ad_reagan	0.0386096517638718	1
HM	2	2	M	242	cogn_global	0.142214063389425	1
HM	2	2	M	242	global_slope	0.288139269187907	1
HM	2	2	M	242	resilience	0.255239676612914	1
HM	3	2	M	242	amyloid	0.681424027198048	1
HM	3	2	M	242	tangles	0.0310420031303575	1
HM	3	2	M	242	nft	0.00777223824551855	1
HM	3	2	M	242	plaque_d	0.802860651813278	1
HM	3	2	M	242	plaque_n	0.0759362579707648	1
HM	3	2	M	242	tdp	0.960470024015732	1
HM	3	2	M	242	cvda	0.814412395768136	1
HM	3	2	M	242	gct	0.621960593914366	1
HM	3	2	M	242	mct	0.475943923153413	1
HM	3	2	M	242	arteriol	0.442371881030937	1
HM	3	2	M	242	caa	0.350095552869844	1
HM	3	2	M	242	lewy_body	0.81696141331243	1
HM	3	2	M	242	ad_reagan	0.0942755891192768	1
HM	3	2	M	242	cogn_global	0.0772346431858424	1
HM	3	2	M	242	global_slope	0.053918105021862	1
HM	3	2	M	242	resilience	0.310507229813258	1
HM	4	2	M	242	amyloid	0.663695494583453	1
HM	4	2	M	242	tangles	0.0212816239273725	1
HM	4	2	M	242	nft	0.00734957007260952	1
HM	4	2	M	242	plaque_d	0.742934010726247	1
HM	4	2	M	242	plaque_n	0.0511629451956221	1
HM	4	2	M	242	tdp	0.969446546267956	1
HM	4	2	M	242	cvda	0.780016085879501	1
HM	4	2	M	242	gct	0.890071441288971	1
HM	4	2	M	242	mct	0.413155791470215	1
HM	4	2	M	242	arteriol	0.47880622901194	1
HM	4	2	M	242	caa	0.487672078811277	1
HM	4	2	M	242	lewy_body	0.495778043038426	1
HM	4	2	M	242	ad_reagan	0.0946383760931253	1
HM	4	2	M	242	cogn_global	0.0329496708391204	1
HM	4	2	M	242	global_slope	0.0501479447540559	1
HM	4	2	M	242	resilience	0.0823689759590351	1
HM	5	2	M	242	amyloid	0.516033163379244	1
HM	5	2	M	242	tangles	0.305841372712588	1
HM	5	2	M	242	nft	0.12699269866836	1
HM	5	2	M	242	plaque_d	0.0433498340121629	1
HM	5	2	M	242	plaque_n	0.033299092284999	1
HM	5	2	M	242	tdp	0.731398969816917	1
HM	5	2	M	242	cvda	0.807713942240865	1
HM	5	2	M	242	gct	0.793468677640954	1
HM	5	2	M	242	mct	0.492937827377495	1
HM	5	2	M	242	arteriol	0.625492479019058	1
HM	5	2	M	242	caa	0.87370349070136	1
HM	5	2	M	242	lewy_body	0.575798038973662	1
HM	5	2	M	242	ad_reagan	0.0529803679524441	1
HM	5	2	M	242	cogn_global	0.107388186374417	1
HM	5	2	M	242	global_slope	0.258445488696572	1
HM	5	2	M	242	resilience	0.266380520555145	1
HM	2	4	HM	242	amyloid	0.276096304771378	2
HM	2	4	HM	242	tangles	0.375814472360191	2
HM	2	4	HM	242	nft	0.988481882114793	2
HM	2	4	HM	242	plaque_d	0.0668666954270919	2
HM	2	4	HM	242	plaque_n	0.401298464606904	2
HM	2	4	HM	242	tdp	0.345330600676836	2
HM	2	4	HM	242	cvda	0.554840275457561	2
HM	2	4	HM	242	gct	0.642744934720062	2
HM	2	4	HM	242	mct	0.737629714595373	2
HM	2	4	HM	242	arteriol	0.623947208583815	2
HM	2	4	HM	242	caa	0.43121743059632	2
HM	2	4	HM	242	lewy_body	0.0625743390697835	2
HM	2	4	HM	242	ad_reagan	0.251768628339419	2
HM	2	4	HM	242	cogn_global	0.0522043534926024	2
HM	2	4	HM	242	global_slope	0.0293123556283797	2
HM	2	4	HM	242	resilience	0.0230025907271403	2
HM	3	4	HM	242	amyloid	0.212775564797203	2
HM	3	4	HM	242	tangles	0.705887321462757	2
HM	3	4	HM	242	nft	0.931624307399144	2
HM	3	4	HM	242	plaque_d	0.059958664959051	2
HM	3	4	HM	242	plaque_n	0.425465896846499	2
HM	3	4	HM	242	tdp	0.316990746780819	2
HM	3	4	HM	242	cvda	0.887073999991363	2
HM	3	4	HM	242	gct	0.440316157158052	2
HM	3	4	HM	242	mct	0.546642596167052	2
HM	3	4	HM	242	arteriol	0.430829451362659	2
HM	3	4	HM	242	caa	0.626190329512151	2
HM	3	4	HM	242	lewy_body	0.0251612873197581	2
HM	3	4	HM	242	ad_reagan	0.427714747400958	2
HM	3	4	HM	242	cogn_global	0.0338441345214248	2
HM	3	4	HM	242	global_slope	0.058169540884266	2
HM	3	4	HM	242	resilience	0.00748281537681672	2
HM	4	4	HM	242	amyloid	0.719912463272642	2
HM	4	4	HM	242	tangles	0.79577489470988	2
HM	4	4	HM	242	nft	0.938877614324625	2
HM	4	4	HM	242	plaque_d	0.267827034974615	2
HM	4	4	HM	242	plaque_n	0.656802096164198	2
HM	4	4	HM	242	tdp	0.635084013608792	2
HM	4	4	HM	242	cvda	0.949357331606607	2
HM	4	4	HM	242	gct	0.458272970615557	2
HM	4	4	HM	242	mct	0.977574338304046	2
HM	4	4	HM	242	arteriol	0.800657615149387	2
HM	4	4	HM	242	caa	0.457434694579026	2
HM	4	4	HM	242	lewy_body	0.112348262671269	2
HM	4	4	HM	242	ad_reagan	0.62397781854173	2
HM	4	4	HM	242	cogn_global	0.0284028199685976	2
HM	4	4	HM	242	global_slope	0.0330127988366487	2
HM	4	4	HM	242	resilience	0.00262059528276438	2
HM	5	4	HM	242	amyloid	0.383787089527133	2
HM	5	4	HM	242	tangles	0.93264858213903	2
HM	5	4	HM	242	nft	0.943549686111667	2
HM	5	4	HM	242	plaque_d	0.168482081879827	2
HM	5	4	HM	242	plaque_n	0.346175027525857	2
HM	5	4	HM	242	tdp	0.188458714077792	2
HM	5	4	HM	242	cvda	0.435751980538949	2
HM	5	4	HM	242	gct	0.413954052908751	2
HM	5	4	HM	242	mct	0.452985931152437	2
HM	5	4	HM	242	arteriol	0.881983478895268	2
HM	5	4	HM	242	caa	0.36752433154632	2
HM	5	4	HM	242	lewy_body	0.105059738003165	2
HM	5	4	HM	242	ad_reagan	0.640573470981901	2
HM	5	4	HM	242	cogn_global	0.137132449328122	2
HM	5	4	HM	242	global_slope	0.0680177966151507	2
HM	5	4	HM	242	resilience	0.0279059832250795	2
PM	2	3	P	242	amyloid	0.901807830597059	1
PM	2	3	P	242	tangles	0.0131441790905318	1
PM	2	3	P	242	nft	0.00291295673059181	1
PM	2	3	P	242	plaque_d	0.385069968496718	1
PM	2	3	P	242	plaque_n	0.0378522067870702	1
PM	2	3	P	242	tdp	0.437111554183999	1
PM	2	3	P	242	cvda	0.00544524852318292	1
PM	2	3	P	242	gct	0.332954246996866	1
PM	2	3	P	242	mct	0.624381952293853	1
PM	2	3	P	242	arteriol	0.301751641531414	1
PM	2	3	P	242	caa	0.904140590851063	1
PM	2	3	P	242	lewy_body	0.290766305382361	1
PM	2	3	P	242	ad_reagan	0.780466716598543	1
PM	2	3	P	242	cogn_global	0.00117126273627034	1
PM	2	3	P	242	global_slope	0.00274113741424755	1
PM	2	3	P	242	resilience	0.16276549528956	1
PM	3	3	P	242	amyloid	0.153666958862229	1
PM	3	3	P	242	tangles	0.135072367974702	1
PM	3	3	P	242	nft	0.0385262981079456	1
PM	3	3	P	242	plaque_d	0.330668318923415	1
PM	3	3	P	242	plaque_n	0.108147069528731	1
PM	3	3	P	242	tdp	0.754864244504856	1
PM	3	3	P	242	cvda	0.000166652476212372	1
PM	3	3	P	242	gct	0.44705620332523	1
PM	3	3	P	242	mct	0.970001405375881	1
PM	3	3	P	242	arteriol	0.619442868133174	1
PM	3	3	P	242	caa	0.279792197449928	1
PM	3	3	P	242	lewy_body	0.509151944757592	1
PM	3	3	P	242	ad_reagan	0.285710521849546	1
PM	3	3	P	242	cogn_global	0.0195159931418522	1
PM	3	3	P	242	global_slope	0.0622352095044005	1
PM	3	3	P	242	resilience	0.270968588353325	1
PM	4	3	P	242	amyloid	0.22571329047919	1
PM	4	3	P	242	tangles	0.00185597408339157	1
PM	4	3	P	242	nft	0.00320997275546711	1
PM	4	3	P	242	plaque_d	0.168971961260443	1
PM	4	3	P	242	plaque_n	0.0225290491974152	1
PM	4	3	P	242	tdp	0.848199101192451	1
PM	4	3	P	242	cvda	0.00112672280316178	1
PM	4	3	P	242	gct	0.0970807075336848	1
PM	4	3	P	242	mct	0.634790752032571	1
PM	4	3	P	242	arteriol	0.624108172773879	1
PM	4	3	P	242	caa	0.678743083364947	1
PM	4	3	P	242	lewy_body	0.7422590762924	1
PM	4	3	P	242	ad_reagan	0.280208215772528	1
PM	4	3	P	242	cogn_global	0.0130240942305086	1
PM	4	3	P	242	global_slope	0.0103259892157813	1
PM	4	3	P	242	resilience	0.537503504308368	1
PM	5	3	P	242	amyloid	0.0600238276206054	1
PM	5	3	P	242	tangles	0.000123457466672935	1
PM	5	3	P	242	nft	0.00232128885789733	1
PM	5	3	P	242	plaque_d	0.352730902225557	1
PM	5	3	P	242	plaque_n	0.101099617183581	1
PM	5	3	P	242	tdp	0.422123114395036	1
PM	5	3	P	242	cvda	2.12173004973017e-05	1
PM	5	3	P	242	gct	0.60496768928149	1
PM	5	3	P	242	mct	0.65659054594927	1
PM	5	3	P	242	arteriol	0.177098229677966	1
PM	5	3	P	242	caa	0.531887370469796	1
PM	5	3	P	242	lewy_body	0.0704012856023114	1
PM	5	3	P	242	ad_reagan	0.169440293174232	1
PM	5	3	P	242	cogn_global	0.00158296694599022	1
PM	5	3	P	242	global_slope	0.0179328180061739	1
PM	5	3	P	242	resilience	0.187436527293292	1
PM	2	2	M	242	amyloid	0.174862677010751	1
PM	2	2	M	242	tangles	0.0517106088412101	1
PM	2	2	M	242	nft	0.150177538557026	1
PM	2	2	M	242	plaque_d	0.242550874673603	1
PM	2	2	M	242	plaque_n	0.65499014822538	1
PM	2	2	M	242	tdp	0.718161084856632	1
PM	2	2	M	242	cvda	0.233888809840449	1
PM	2	2	M	242	gct	0.216794460816135	1
PM	2	2	M	242	mct	0.841370174196273	1
PM	2	2	M	242	arteriol	0.406942922719313	1
PM	2	2	M	242	caa	0.00993693865374421	1
PM	2	2	M	242	lewy_body	0.561606554689446	1
PM	2	2	M	242	ad_reagan	0.62921941604867	1
PM	2	2	M	242	cogn_global	0.11165043306598	1
PM	2	2	M	242	global_slope	0.212045053384974	1
PM	2	2	M	242	resilience	0.459837308532765	1
PM	3	2	M	242	amyloid	0.973634514698976	1
PM	3	2	M	242	tangles	0.00294216894089935	1
PM	3	2	M	242	nft	0.000385993851233797	1
PM	3	2	M	242	plaque_d	0.783440712719371	1
PM	3	2	M	242	plaque_n	0.686849189220158	1
PM	3	2	M	242	tdp	0.872375923573032	1
PM	3	2	M	242	cvda	0.222406949057213	1
PM	3	2	M	242	gct	0.368527390336537	1
PM	3	2	M	242	mct	0.709829707939747	1
PM	3	2	M	242	arteriol	0.605718590754107	1
PM	3	2	M	242	caa	0.297839934619721	1
PM	3	2	M	242	lewy_body	0.894617138247178	1
PM	3	2	M	242	ad_reagan	0.918967078451375	1
PM	3	2	M	242	cogn_global	0.0685656982794503	1
PM	3	2	M	242	global_slope	0.206509759011558	1
PM	3	2	M	242	resilience	0.285327523550573	1
PM	4	2	M	242	amyloid	0.838208052914341	1
PM	4	2	M	242	tangles	0.000725998738295034	1
PM	4	2	M	242	nft	0.000281142379673814	1
PM	4	2	M	242	plaque_d	0.67694711307704	1
PM	4	2	M	242	plaque_n	0.634443780619336	1
PM	4	2	M	242	tdp	0.969311835933351	1
PM	4	2	M	242	cvda	0.635969096919007	1
PM	4	2	M	242	gct	0.477371878558789	1
PM	4	2	M	242	mct	0.738266701351951	1
PM	4	2	M	242	arteriol	0.798211067258514	1
PM	4	2	M	242	caa	0.792685538825073	1
PM	4	2	M	242	lewy_body	0.982695033645439	1
PM	4	2	M	242	ad_reagan	0.980566027319392	1
PM	4	2	M	242	cogn_global	0.133967335937077	1
PM	4	2	M	242	global_slope	0.298710688074224	1
PM	4	2	M	242	resilience	0.493728105531092	1
PM	5	2	M	242	amyloid	0.985479949519803	1
PM	5	2	M	242	tangles	0.00148067738928726	1
PM	5	2	M	242	nft	0.00071402945771762	1
PM	5	2	M	242	plaque_d	0.357539286985651	1
PM	5	2	M	242	plaque_n	0.277636705591174	1
PM	5	2	M	242	tdp	0.632472069332882	1
PM	5	2	M	242	cvda	0.613189005048144	1
PM	5	2	M	242	gct	0.216814350456275	1
PM	5	2	M	242	mct	0.685514553682533	1
PM	5	2	M	242	arteriol	0.745269626768144	1
PM	5	2	M	242	caa	0.171753350279356	1
PM	5	2	M	242	lewy_body	0.936671626538037	1
PM	5	2	M	242	ad_reagan	0.190278730406056	1
PM	5	2	M	242	cogn_global	0.0784510079709525	1
PM	5	2	M	242	global_slope	0.082704119202057	1
PM	5	2	M	242	resilience	0.775304185657031	1
PM	2	2	PM	242	amyloid	0.603786515469623	2
PM	2	2	PM	242	tangles	8.52380416879671e-05	2
PM	2	2	PM	242	nft	0.00370195205696114	2
PM	2	2	PM	242	plaque_d	0.820463549799023	2
PM	2	2	PM	242	plaque_n	0.0539426149198957	2
PM	2	2	PM	242	tdp	0.747130183660729	2
PM	2	2	PM	242	cvda	0.684696588458964	2
PM	2	2	PM	242	gct	0.378701551805536	2
PM	2	2	PM	242	mct	0.673215863648577	2
PM	2	2	PM	242	arteriol	0.212056430568639	2
PM	2	2	PM	242	caa	0.0757855518744665	2
PM	2	2	PM	242	lewy_body	0.0724225309916276	2
PM	2	2	PM	242	ad_reagan	0.205670040614675	2
PM	2	2	PM	242	cogn_global	0.000993374844629692	2
PM	2	2	PM	242	global_slope	0.00908202803599594	2
PM	2	2	PM	242	resilience	0.108521710486195	2
PM	3	2	PM	242	amyloid	0.0280672827849198	2
PM	3	2	PM	242	tangles	6.00385711258817e-06	2
PM	3	2	PM	242	nft	1.4362389596903e-05	2
PM	3	2	PM	242	plaque_d	0.151755008175355	2
PM	3	2	PM	242	plaque_n	0.000581436637185623	2
PM	3	2	PM	242	tdp	0.819481346477558	2
PM	3	2	PM	242	cvda	0.641251251171717	2
PM	3	2	PM	242	gct	0.132420013666532	2
PM	3	2	PM	242	mct	0.925995841705331	2
PM	3	2	PM	242	arteriol	0.0904266110724449	2
PM	3	2	PM	242	caa	0.0188820993099818	2
PM	3	2	PM	242	lewy_body	0.0484388809482745	2
PM	3	2	PM	242	ad_reagan	0.0111059939178574	2
PM	3	2	PM	242	cogn_global	0.000641799858776307	2
PM	3	2	PM	242	global_slope	0.00296714038386732	2
PM	3	2	PM	242	resilience	0.195428044157836	2
PM	4	2	PM	242	amyloid	0.571124967767424	2
PM	4	2	PM	242	tangles	0.00171276058891361	2
PM	4	2	PM	242	nft	0.000890718047119512	2
PM	4	2	PM	242	plaque_d	0.755801253164261	2
PM	4	2	PM	242	plaque_n	0.309956187969793	2
PM	4	2	PM	242	tdp	0.366091190505682	2
PM	4	2	PM	242	cvda	0.559640924162218	2
PM	4	2	PM	242	gct	0.527506277677413	2
PM	4	2	PM	242	mct	0.859351998117889	2
PM	4	2	PM	242	arteriol	0.76037296900039	2
PM	4	2	PM	242	caa	0.135123998340567	2
PM	4	2	PM	242	lewy_body	0.719675369292465	2
PM	4	2	PM	242	ad_reagan	0.309542707744953	2
PM	4	2	PM	242	cogn_global	0.0296948429254151	2
PM	4	2	PM	242	global_slope	0.194519176364743	2
PM	4	2	PM	242	resilience	0.377932162193243	2
PM	5	2	PM	242	amyloid	0.77148922883332	2
PM	5	2	PM	242	tangles	0.00348250501216055	2
PM	5	2	PM	242	nft	0.000614368152643196	2
PM	5	2	PM	242	plaque_d	0.199517656776778	2
PM	5	2	PM	242	plaque_n	0.115393457059067	2
PM	5	2	PM	242	tdp	0.560219498601212	2
PM	5	2	PM	242	cvda	0.379087265708989	2
PM	5	2	PM	242	gct	0.804984564296025	2
PM	5	2	PM	242	mct	0.820076199500636	2
PM	5	2	PM	242	arteriol	0.779887044490549	2
PM	5	2	PM	242	caa	0.076439699491476	2
PM	5	2	PM	242	lewy_body	0.235746728588776	2
PM	5	2	PM	242	ad_reagan	0.17783889743726	2
PM	5	2	PM	242	cogn_global	0.0135088825063844	2
PM	5	2	PM	242	global_slope	0.142700851229058	2
PM	5	2	PM	242	resilience	0.63561422612709	2
RDH	2	3	R	513	amyloid	0.0647740783157315	1
RDH	2	3	R	513	tangles	0.515511593923848	1
RDH	2	3	R	513	nft	0.762939432034508	1
RDH	2	3	R	513	plaque_d	0.933817228830368	1
RDH	2	3	R	513	plaque_n	0.282173646966677	1
RDH	2	3	R	513	tdp	0.467663985698604	1
RDH	2	3	R	513	cvda	0.56626458055601	1
RDH	2	3	R	513	gct	0.967755607506131	1
RDH	2	3	R	513	mct	0.540916522047186	1
RDH	2	3	R	513	arteriol	0.37491460107031	1
RDH	2	3	R	513	caa	0.86419553609545	1
RDH	2	3	R	513	lewy_body	0.0698762682069834	1
RDH	2	3	R	513	ad_reagan	0.958812024815962	1
RDH	2	3	R	513	cogn_global	0.000100601584895659	1
RDH	2	3	R	513	global_slope	0.00519483640801471	1
RDH	2	3	R	513	resilience	4.40863425306154e-06	1
RDH	3	3	R	513	amyloid	0.00114987675277231	1
RDH	3	3	R	513	tangles	0.0429097812807284	1
RDH	3	3	R	513	nft	0.202409375781286	1
RDH	3	3	R	513	plaque_d	0.338880065760675	1
RDH	3	3	R	513	plaque_n	0.000146719504876415	1
RDH	3	3	R	513	tdp	0.0424884943987073	1
RDH	3	3	R	513	cvda	0.744584449272971	1
RDH	3	3	R	513	gct	0.598482534939654	1
RDH	3	3	R	513	mct	0.195937835653983	1
RDH	3	3	R	513	arteriol	0.0324079586097269	1
RDH	3	3	R	513	caa	0.426166441720039	1
RDH	3	3	R	513	lewy_body	0.717504253210652	1
RDH	3	3	R	513	ad_reagan	0.0353411886523623	1
RDH	3	3	R	513	cogn_global	0.0173966293521488	1
RDH	3	3	R	513	global_slope	0.150260188793064	1
RDH	3	3	R	513	resilience	0.0117938945510256	1
RDH	4	3	R	513	amyloid	0.00527936907853424	1
RDH	4	3	R	513	tangles	0.620337258119923	1
RDH	4	3	R	513	nft	0.924193097171303	1
RDH	4	3	R	513	plaque_d	0.410238411215837	1
RDH	4	3	R	513	plaque_n	0.00777225496641408	1
RDH	4	3	R	513	tdp	0.218635128269175	1
RDH	4	3	R	513	cvda	0.847502798805503	1
RDH	4	3	R	513	gct	0.178063633236069	1
RDH	4	3	R	513	mct	0.499717136222081	1
RDH	4	3	R	513	arteriol	0.128032712944283	1
RDH	4	3	R	513	caa	0.277846150103497	1
RDH	4	3	R	513	lewy_body	0.658033253544032	1
RDH	4	3	R	513	ad_reagan	0.335931636939568	1
RDH	4	3	R	513	cogn_global	0.0674218932563851	1
RDH	4	3	R	513	global_slope	0.595245595053875	1
RDH	4	3	R	513	resilience	0.0270693213538947	1
RDH	5	3	R	513	amyloid	0.0141975722628347	1
RDH	5	3	R	513	tangles	0.574352749808838	1
RDH	5	3	R	513	nft	0.782230540484761	1
RDH	5	3	R	513	plaque_d	0.618131523251557	1
RDH	5	3	R	513	plaque_n	0.0235000244427632	1
RDH	5	3	R	513	tdp	0.49257657666729	1
RDH	5	3	R	513	cvda	0.595167780524876	1
RDH	5	3	R	513	gct	0.693200561548704	1
RDH	5	3	R	513	mct	0.203093155940646	1
RDH	5	3	R	513	arteriol	0.296769591774513	1
RDH	5	3	R	513	caa	0.707892944491422	1
RDH	5	3	R	513	lewy_body	0.570309809273695	1
RDH	5	3	R	513	ad_reagan	0.310554295063552	1
RDH	5	3	R	513	cogn_global	0.1981338051994	1
RDH	5	3	R	513	global_slope	0.302170480416807	1
RDH	5	3	R	513	resilience	0.533232314462943	1
RDH	2	2	D	513	amyloid	0.0335039207993639	1
RDH	2	2	D	513	tangles	0.0316134309163093	1
RDH	2	2	D	513	nft	0.154237043494554	1
RDH	2	2	D	513	plaque_d	0.250163389134568	1
RDH	2	2	D	513	plaque_n	0.198126125057397	1
RDH	2	2	D	513	tdp	0.0113076966328349	1
RDH	2	2	D	513	cvda	0.586333612759721	1
RDH	2	2	D	513	gct	0.820829459955499	1
RDH	2	2	D	513	mct	0.805135900198114	1
RDH	2	2	D	513	arteriol	0.920092128575234	1
RDH	2	2	D	513	caa	0.984599392703202	1
RDH	2	2	D	513	lewy_body	0.481096944052462	1
RDH	2	2	D	513	ad_reagan	0.456415607827733	1
RDH	2	2	D	513	cogn_global	0.212180822147657	1
RDH	2	2	D	513	global_slope	0.122220548988055	1
RDH	2	2	D	513	resilience	0.685039373757348	1
RDH	3	2	D	513	amyloid	0.167181725521454	1
RDH	3	2	D	513	tangles	0.183372973576093	1
RDH	3	2	D	513	nft	0.299304801422774	1
RDH	3	2	D	513	plaque_d	0.205974256251677	1
RDH	3	2	D	513	plaque_n	0.45592925514704	1
RDH	3	2	D	513	tdp	0.0193392465349968	1
RDH	3	2	D	513	cvda	0.474398742793701	1
RDH	3	2	D	513	gct	0.95938569030992	1
RDH	3	2	D	513	mct	0.613402363109979	1
RDH	3	2	D	513	arteriol	0.958794022252357	1
RDH	3	2	D	513	caa	0.996622589800237	1
RDH	3	2	D	513	lewy_body	0.894676918631251	1
RDH	3	2	D	513	ad_reagan	0.682092677574941	1
RDH	3	2	D	513	cogn_global	0.433860545573259	1
RDH	3	2	D	513	global_slope	0.421622894775312	1
RDH	3	2	D	513	resilience	0.508360114348474	1
RDH	4	2	D	513	amyloid	0.0270444549320688	1
RDH	4	2	D	513	tangles	0.251871641396377	1
RDH	4	2	D	513	nft	0.568850429719212	1
RDH	4	2	D	513	plaque_d	0.507060535743687	1
RDH	4	2	D	513	plaque_n	0.360425224306685	1
RDH	4	2	D	513	tdp	0.0881320120816619	1
RDH	4	2	D	513	cvda	0.527716664546285	1
RDH	4	2	D	513	gct	0.919263001018922	1
RDH	4	2	D	513	mct	0.459115605713846	1
RDH	4	2	D	513	arteriol	0.445141663776115	1
RDH	4	2	D	513	caa	0.489795622749377	1
RDH	4	2	D	513	lewy_body	0.843081937049017	1
RDH	4	2	D	513	ad_reagan	0.904849478515076	1
RDH	4	2	D	513	cogn_global	0.114310664581152	1
RDH	4	2	D	513	global_slope	0.534691616043184	1
RDH	4	2	D	513	resilience	0.166216728439274	1
RDH	5	2	D	513	amyloid	0.00088878927388233	1
RDH	5	2	D	513	tangles	0.234381776985197	1
RDH	5	2	D	513	nft	0.526052313713455	1
RDH	5	2	D	513	plaque_d	0.562170928702123	1
RDH	5	2	D	513	plaque_n	0.0982038002814649	1
RDH	5	2	D	513	tdp	0.160590742652916	1
RDH	5	2	D	513	cvda	0.514978963849036	1
RDH	5	2	D	513	gct	0.757407134964743	1
RDH	5	2	D	513	mct	0.380854194843422	1
RDH	5	2	D	513	arteriol	0.687069696572143	1
RDH	5	2	D	513	caa	0.566539850486952	1
RDH	5	2	D	513	lewy_body	0.570539436195775	1
RDH	5	2	D	513	ad_reagan	0.93576828590502	1
RDH	5	2	D	513	cogn_global	0.354288641218301	1
RDH	5	2	D	513	global_slope	0.856511509356222	1
RDH	5	2	D	513	resilience	0.486875935789865	1
RDH	2	2	H	513	amyloid	0.0334999534953512	1
RDH	2	2	H	513	tangles	0.110619208362457	1
RDH	2	2	H	513	nft	0.212178737851678	1
RDH	2	2	H	513	plaque_d	0.0667932460456845	1
RDH	2	2	H	513	plaque_n	0.041858853579255	1
RDH	2	2	H	513	tdp	0.744511366237234	1
RDH	2	2	H	513	cvda	0.449643488035157	1
RDH	2	2	H	513	gct	0.651672116455912	1
RDH	2	2	H	513	mct	0.566405450143812	1
RDH	2	2	H	513	arteriol	0.688863766786719	1
RDH	2	2	H	513	caa	0.151228178122683	1
RDH	2	2	H	513	lewy_body	0.444530655408548	1
RDH	2	2	H	513	ad_reagan	0.012513330139544	1
RDH	2	2	H	513	cogn_global	0.168522886090011	1
RDH	2	2	H	513	global_slope	0.114047074113176	1
RDH	2	2	H	513	resilience	0.411793038580077	1
RDH	3	2	H	513	amyloid	0.10950305790896	1
RDH	3	2	H	513	tangles	0.430235558885377	1
RDH	3	2	H	513	nft	0.511645226027651	1
RDH	3	2	H	513	plaque_d	0.0917926766878074	1
RDH	3	2	H	513	plaque_n	0.0788489839102373	1
RDH	3	2	H	513	tdp	0.409526559974543	1
RDH	3	2	H	513	cvda	0.621043795012701	1
RDH	3	2	H	513	gct	0.597128935554322	1
RDH	3	2	H	513	mct	0.926943104773668	1
RDH	3	2	H	513	arteriol	0.386452574317115	1
RDH	3	2	H	513	caa	0.593053182355895	1
RDH	3	2	H	513	lewy_body	0.224223972540547	1
RDH	3	2	H	513	ad_reagan	0.159724391834131	1
RDH	3	2	H	513	cogn_global	0.23684218695185	1
RDH	3	2	H	513	global_slope	0.261198417837259	1
RDH	3	2	H	513	resilience	0.308153203135547	1
RDH	4	2	H	513	amyloid	0.0606027476465614	1
RDH	4	2	H	513	tangles	0.728871280653204	1
RDH	4	2	H	513	nft	0.282500959498639	1
RDH	4	2	H	513	plaque_d	0.219095959304004	1
RDH	4	2	H	513	plaque_n	0.0272941897585749	1
RDH	4	2	H	513	tdp	0.552702167381046	1
RDH	4	2	H	513	cvda	0.700439773974917	1
RDH	4	2	H	513	gct	0.817549319225319	1
RDH	4	2	H	513	mct	0.547337148698326	1
RDH	4	2	H	513	arteriol	0.986434848496383	1
RDH	4	2	H	513	caa	0.194965410577994	1
RDH	4	2	H	513	lewy_body	0.434624706389691	1
RDH	4	2	H	513	ad_reagan	0.0106511731413865	1
RDH	4	2	H	513	cogn_global	0.386985076789702	1
RDH	4	2	H	513	global_slope	0.208651348581163	1
RDH	4	2	H	513	resilience	0.661630232522672	1
RDH	5	2	H	513	amyloid	0.269641402226859	1
RDH	5	2	H	513	tangles	0.807463931607173	1
RDH	5	2	H	513	nft	0.548140973077084	1
RDH	5	2	H	513	plaque_d	0.437935693355264	1
RDH	5	2	H	513	plaque_n	0.176415605658075	1
RDH	5	2	H	513	tdp	0.827504388387858	1
RDH	5	2	H	513	cvda	0.747797416814824	1
RDH	5	2	H	513	gct	0.669546828470351	1
RDH	5	2	H	513	mct	0.263790163004376	1
RDH	5	2	H	513	arteriol	0.503411484566659	1
RDH	5	2	H	513	caa	0.063840678587855	1
RDH	5	2	H	513	lewy_body	0.800760571930555	1
RDH	5	2	H	513	ad_reagan	0.449399782776761	1
RDH	5	2	H	513	cogn_global	0.838440765913014	1
RDH	5	2	H	513	global_slope	0.577480820125089	1
RDH	5	2	H	513	resilience	0.906940173771284	1
RDH	2	2	RD	513	amyloid	0.00242553101401956	2
RDH	2	2	RD	513	tangles	0.329199423887986	2
RDH	2	2	RD	513	nft	0.478278104860702	2
RDH	2	2	RD	513	plaque_d	0.600689507526223	2
RDH	2	2	RD	513	plaque_n	0.228879606783215	2
RDH	2	2	RD	513	tdp	0.0175478367101343	2
RDH	2	2	RD	513	cvda	0.159590400760124	2
RDH	2	2	RD	513	gct	0.843718163151116	2
RDH	2	2	RD	513	mct	0.215019150607538	2
RDH	2	2	RD	513	arteriol	0.262437074802624	2
RDH	2	2	RD	513	caa	0.917924951055983	2
RDH	2	2	RD	513	lewy_body	0.332874697609871	2
RDH	2	2	RD	513	ad_reagan	0.855070727985871	2
RDH	2	2	RD	513	cogn_global	0.0288772969850503	2
RDH	2	2	RD	513	global_slope	0.135449501799447	2
RDH	2	2	RD	513	resilience	0.0138475178520791	2
RDH	3	2	RD	513	amyloid	0.0411193656715475	2
RDH	3	2	RD	513	tangles	0.294367904716651	2
RDH	3	2	RD	513	nft	0.763270340986305	2
RDH	3	2	RD	513	plaque_d	0.402453205289073	2
RDH	3	2	RD	513	plaque_n	0.295931509277709	2
RDH	3	2	RD	513	tdp	0.0317234871319643	2
RDH	3	2	RD	513	cvda	0.328364376231804	2
RDH	3	2	RD	513	gct	0.346163663314579	2
RDH	3	2	RD	513	mct	0.920918092157416	2
RDH	3	2	RD	513	arteriol	0.462191125949518	2
RDH	3	2	RD	513	caa	0.884005884766978	2
RDH	3	2	RD	513	lewy_body	0.508775350528311	2
RDH	3	2	RD	513	ad_reagan	0.573763168069733	2
RDH	3	2	RD	513	cogn_global	0.0684541885809171	2
RDH	3	2	RD	513	global_slope	0.2649675783922	2
RDH	3	2	RD	513	resilience	0.0207696281361315	2
RDH	4	2	RD	513	amyloid	2.17938859757126e-06	2
RDH	4	2	RD	513	tangles	0.00830486393930394	2
RDH	4	2	RD	513	nft	0.0321531228542358	2
RDH	4	2	RD	513	plaque_d	0.140496636589469	2
RDH	4	2	RD	513	plaque_n	9.7547404056434e-05	2
RDH	4	2	RD	513	tdp	0.0572214874872665	2
RDH	4	2	RD	513	cvda	0.711811675193381	2
RDH	4	2	RD	513	gct	0.933865858896891	2
RDH	4	2	RD	513	mct	0.998877899931931	2
RDH	4	2	RD	513	arteriol	0.558017178908488	2
RDH	4	2	RD	513	caa	0.0851180452408206	2
RDH	4	2	RD	513	lewy_body	0.987380859803616	2
RDH	4	2	RD	513	ad_reagan	0.0288010379604291	2
RDH	4	2	RD	513	cogn_global	0.00381860658392505	2
RDH	4	2	RD	513	global_slope	0.0877063487182591	2
RDH	4	2	RD	513	resilience	0.0862760223053743	2
RDH	5	2	RD	513	amyloid	7.27906777632236e-05	2
RDH	5	2	RD	513	tangles	0.208290076693877	2
RDH	5	2	RD	513	nft	0.431910549855946	2
RDH	5	2	RD	513	plaque_d	0.752885707261402	2
RDH	5	2	RD	513	plaque_n	0.00312861979567277	2
RDH	5	2	RD	513	tdp	0.0515497859037851	2
RDH	5	2	RD	513	cvda	0.147746807176476	2
RDH	5	2	RD	513	gct	0.922316431760145	2
RDH	5	2	RD	513	mct	0.914499151397104	2
RDH	5	2	RD	513	arteriol	0.553389870230454	2
RDH	5	2	RD	513	caa	0.752204262176368	2
RDH	5	2	RD	513	lewy_body	0.270698626769936	2
RDH	5	2	RD	513	ad_reagan	0.177380102328209	2
RDH	5	2	RD	513	cogn_global	0.0164470964261338	2
RDH	5	2	RD	513	global_slope	0.395965947550124	2
RDH	5	2	RD	513	resilience	0.0280567908128889	2
RDH	2	3	RH	513	amyloid	0.269926688199133	2
RDH	2	3	RH	513	tangles	0.308860161160136	2
RDH	2	3	RH	513	nft	0.876159086626136	2
RDH	2	3	RH	513	plaque_d	0.310841929031862	2
RDH	2	3	RH	513	plaque_n	0.233270957109817	2
RDH	2	3	RH	513	tdp	0.521160334173468	2
RDH	2	3	RH	513	cvda	0.396706399522103	2
RDH	2	3	RH	513	gct	0.0603524813772837	2
RDH	2	3	RH	513	mct	0.875011603335124	2
RDH	2	3	RH	513	arteriol	0.418145218350631	2
RDH	2	3	RH	513	caa	0.387104942098905	2
RDH	2	3	RH	513	lewy_body	0.103767210141319	2
RDH	2	3	RH	513	ad_reagan	0.308837307253491	2
RDH	2	3	RH	513	cogn_global	0.485617842575926	2
RDH	2	3	RH	513	global_slope	0.387886740835895	2
RDH	2	3	RH	513	resilience	0.436915258964048	2
RDH	3	3	RH	513	amyloid	0.0150011182801971	2
RDH	3	3	RH	513	tangles	0.205654126007477	2
RDH	3	3	RH	513	nft	0.221328837131256	2
RDH	3	3	RH	513	plaque_d	0.133040121105957	2
RDH	3	3	RH	513	plaque_n	0.00381271799318924	2
RDH	3	3	RH	513	tdp	0.155061654343546	2
RDH	3	3	RH	513	cvda	0.216844021470413	2
RDH	3	3	RH	513	gct	0.600993832876271	2
RDH	3	3	RH	513	mct	0.631496392496201	2
RDH	3	3	RH	513	arteriol	0.701847478664342	2
RDH	3	3	RH	513	caa	0.176343451065592	2
RDH	3	3	RH	513	lewy_body	0.173487507817226	2
RDH	3	3	RH	513	ad_reagan	0.0161818668595192	2
RDH	3	3	RH	513	cogn_global	0.265214967448149	2
RDH	3	3	RH	513	global_slope	0.279016201735225	2
RDH	3	3	RH	513	resilience	0.214434021438819	2
RDH	4	3	RH	513	amyloid	0.0245373177778576	2
RDH	4	3	RH	513	tangles	0.546427845829994	2
RDH	4	3	RH	513	nft	0.22564390122488	2
RDH	4	3	RH	513	plaque_d	0.357118577794715	2
RDH	4	3	RH	513	plaque_n	0.0137920808422029	2
RDH	4	3	RH	513	tdp	0.235310009626417	2
RDH	4	3	RH	513	cvda	0.815649521848619	2
RDH	4	3	RH	513	gct	0.642006083325141	2
RDH	4	3	RH	513	mct	0.522340945030469	2
RDH	4	3	RH	513	arteriol	0.959227375817193	2
RDH	4	3	RH	513	caa	0.108385424818259	2
RDH	4	3	RH	513	lewy_body	0.408431455797972	2
RDH	4	3	RH	513	ad_reagan	0.0418057452822121	2
RDH	4	3	RH	513	cogn_global	0.355995698054591	2
RDH	4	3	RH	513	global_slope	0.138712392227624	2
RDH	4	3	RH	513	resilience	0.487101859904833	2
RDH	5	3	RH	513	amyloid	0.0116684751379531	2
RDH	5	3	RH	513	tangles	0.0130004163495876	2
RDH	5	3	RH	513	nft	0.14948526297895	2
RDH	5	3	RH	513	plaque_d	0.195517424945395	2
RDH	5	3	RH	513	plaque_n	0.00691698858142924	2
RDH	5	3	RH	513	tdp	0.217687518367817	2
RDH	5	3	RH	513	cvda	0.864868852764647	2
RDH	5	3	RH	513	gct	0.0742484931405541	2
RDH	5	3	RH	513	mct	0.230666432975856	2
RDH	5	3	RH	513	arteriol	0.678378574058953	2
RDH	5	3	RH	513	caa	0.0830394876413322	2
RDH	5	3	RH	513	lewy_body	0.69270562301564	2
RDH	5	3	RH	513	ad_reagan	0.00511066428406851	2
RDH	5	3	RH	513	cogn_global	0.000217796503917987	2
RDH	5	3	RH	513	global_slope	0.000391064196043837	2
RDH	5	3	RH	513	resilience	0.00876145368021019	2
RDH	2	4	DH	513	amyloid	0.0984611178330371	2
RDH	2	4	DH	513	tangles	0.38492542489209	2
RDH	2	4	DH	513	nft	0.546731152405519	2
RDH	2	4	DH	513	plaque_d	0.193287076027167	2
RDH	2	4	DH	513	plaque_n	0.122570674995003	2
RDH	2	4	DH	513	tdp	0.663928647350797	2
RDH	2	4	DH	513	cvda	0.572685118999272	2
RDH	2	4	DH	513	gct	0.220339805372828	2
RDH	2	4	DH	513	mct	0.554034793685166	2
RDH	2	4	DH	513	arteriol	0.622827233076419	2
RDH	2	4	DH	513	caa	0.201020845545648	2
RDH	2	4	DH	513	lewy_body	0.166966235681093	2
RDH	2	4	DH	513	ad_reagan	0.027095861813603	2
RDH	2	4	DH	513	cogn_global	0.389434033594945	2
RDH	2	4	DH	513	global_slope	0.367857086817598	2
RDH	2	4	DH	513	resilience	0.578199153976212	2
RDH	3	4	DH	513	amyloid	0.503739890737081	2
RDH	3	4	DH	513	tangles	0.512359150585151	2
RDH	3	4	DH	513	nft	0.188881170213027	2
RDH	3	4	DH	513	plaque_d	0.119370655880824	2
RDH	3	4	DH	513	plaque_n	0.659874367991924	2
RDH	3	4	DH	513	tdp	0.744261989793752	2
RDH	3	4	DH	513	cvda	0.272150890553762	2
RDH	3	4	DH	513	gct	0.419437259315405	2
RDH	3	4	DH	513	mct	0.912887531836187	2
RDH	3	4	DH	513	arteriol	0.467037428845871	2
RDH	3	4	DH	513	caa	0.456367087965324	2
RDH	3	4	DH	513	lewy_body	0.270312735447002	2
RDH	3	4	DH	513	ad_reagan	0.643739511729778	2
RDH	3	4	DH	513	cogn_global	0.292675481072128	2
RDH	3	4	DH	513	global_slope	0.126204354745748	2
RDH	3	4	DH	513	resilience	0.726186828794069	2
RDH	4	4	DH	513	amyloid	0.0401092926980363	2
RDH	4	4	DH	513	tangles	0.792646711977647	2
RDH	4	4	DH	513	nft	0.542414128734275	2
RDH	4	4	DH	513	plaque_d	0.135733414496462	2
RDH	4	4	DH	513	plaque_n	0.0231581041125006	2
RDH	4	4	DH	513	tdp	0.185363495289406	2
RDH	4	4	DH	513	cvda	0.759068220182965	2
RDH	4	4	DH	513	gct	0.785008530055682	2
RDH	4	4	DH	513	mct	0.516326410540843	2
RDH	4	4	DH	513	arteriol	0.728497851807407	2
RDH	4	4	DH	513	caa	0.492634515367771	2
RDH	4	4	DH	513	lewy_body	0.552684958998788	2
RDH	4	4	DH	513	ad_reagan	0.00913087178369314	2
RDH	4	4	DH	513	cogn_global	0.299887246753035	2
RDH	4	4	DH	513	global_slope	0.22064619016426	2
RDH	4	4	DH	513	resilience	0.313649730089696	2
RDH	5	4	DH	513	amyloid	0.122721317900107	2
RDH	5	4	DH	513	tangles	0.730631221045996	2
RDH	5	4	DH	513	nft	0.594068190000404	2
RDH	5	4	DH	513	plaque_d	0.439853896205539	2
RDH	5	4	DH	513	plaque_n	0.0567495835722742	2
RDH	5	4	DH	513	tdp	0.394578092545035	2
RDH	5	4	DH	513	cvda	0.873139652693784	2
RDH	5	4	DH	513	gct	0.94440016261406	2
RDH	5	4	DH	513	mct	0.500795264591937	2
RDH	5	4	DH	513	arteriol	0.781221742624535	2
RDH	5	4	DH	513	caa	0.0562996533373274	2
RDH	5	4	DH	513	lewy_body	0.778707052862665	2
RDH	5	4	DH	513	ad_reagan	0.0430655287791399	2
RDH	5	4	DH	513	cogn_global	0.525622737405573	2
RDH	5	4	DH	513	global_slope	0.383005443581869	2
RDH	5	4	DH	513	resilience	0.592520507656799	2
RDH	2	3	RDH	513	amyloid	0.393752487212949	3
RDH	2	3	RDH	513	tangles	0.235060290144808	3
RDH	2	3	RDH	513	nft	0.455967994632487	3
RDH	2	3	RDH	513	plaque_d	0.432611800338976	3
RDH	2	3	RDH	513	plaque_n	0.2535619673052	3
RDH	2	3	RDH	513	tdp	0.992629794376684	3
RDH	2	3	RDH	513	cvda	0.234880510475867	3
RDH	2	3	RDH	513	gct	0.122123949521165	3
RDH	2	3	RDH	513	mct	0.446150541208913	3
RDH	2	3	RDH	513	arteriol	0.556377845253563	3
RDH	2	3	RDH	513	caa	0.360849582600229	3
RDH	2	3	RDH	513	lewy_body	0.141065579358402	3
RDH	2	3	RDH	513	ad_reagan	0.119847671217343	3
RDH	2	3	RDH	513	cogn_global	0.495188623188628	3
RDH	2	3	RDH	513	global_slope	0.341445206780945	3
RDH	2	3	RDH	513	resilience	0.751018451027637	3
RDH	3	3	RDH	513	amyloid	0.00556566677637471	3
RDH	3	3	RDH	513	tangles	0.347499125721244	3
RDH	3	3	RDH	513	nft	0.389337038928404	3
RDH	3	3	RDH	513	plaque_d	0.0671173134718895	3
RDH	3	3	RDH	513	plaque_n	0.00356166707920482	3
RDH	3	3	RDH	513	tdp	0.135649861130903	3
RDH	3	3	RDH	513	cvda	0.45633720453585	3
RDH	3	3	RDH	513	gct	0.569649696844508	3
RDH	3	3	RDH	513	mct	0.82516018950583	3
RDH	3	3	RDH	513	arteriol	0.577264484289486	3
RDH	3	3	RDH	513	caa	0.116815262301841	3
RDH	3	3	RDH	513	lewy_body	0.185485020027744	3
RDH	3	3	RDH	513	ad_reagan	0.00921936903376962	3
RDH	3	3	RDH	513	cogn_global	0.267342387839301	3
RDH	3	3	RDH	513	global_slope	0.325511255274013	3
RDH	3	3	RDH	513	resilience	0.151636377012589	3
RDH	4	3	RDH	513	amyloid	0.0308285063267225	3
RDH	4	3	RDH	513	tangles	0.490985358991141	3
RDH	4	3	RDH	513	nft	0.0828250539897915	3
RDH	4	3	RDH	513	plaque_d	0.172403281907759	3
RDH	4	3	RDH	513	plaque_n	0.0134065753065973	3
RDH	4	3	RDH	513	tdp	0.441093667690687	3
RDH	4	3	RDH	513	cvda	0.905974126313027	3
RDH	4	3	RDH	513	gct	0.58398386428993	3
RDH	4	3	RDH	513	mct	0.483292335880028	3
RDH	4	3	RDH	513	arteriol	0.889879352368171	3
RDH	4	3	RDH	513	caa	0.191167038584937	3
RDH	4	3	RDH	513	lewy_body	0.282723592177071	3
RDH	4	3	RDH	513	ad_reagan	0.0322259002216429	3
RDH	4	3	RDH	513	cogn_global	0.242885536410371	3
RDH	4	3	RDH	513	global_slope	0.102346981106446	3
RDH	4	3	RDH	513	resilience	0.302022779168891	3
RDH	5	3	RDH	513	amyloid	0.0150458083961983	3
RDH	5	3	RDH	513	tangles	0.00507120913185	3
RDH	5	3	RDH	513	nft	0.121026693256802	3
RDH	5	3	RDH	513	plaque_d	0.150858853334812	3
RDH	5	3	RDH	513	plaque_n	0.00133160713750094	3
RDH	5	3	RDH	513	tdp	0.411318738726545	3
RDH	5	3	RDH	513	cvda	0.895882358328525	3
RDH	5	3	RDH	513	gct	0.0760264614995589	3
RDH	5	3	RDH	513	mct	0.42052625389643	3
RDH	5	3	RDH	513	arteriol	0.674909369769789	3
RDH	5	3	RDH	513	caa	0.17671215086979	3
RDH	5	3	RDH	513	lewy_body	0.538537670743003	3
RDH	5	3	RDH	513	ad_reagan	0.00567593161143564	3
RDH	5	3	RDH	513	cogn_global	0.000110296519662844	3
RDH	5	3	RDH	513	global_slope	5.85941114093591e-05	3
RDH	5	3	RDH	513	resilience	0.00454029959163513	3
RDP	2	3	R	152	amyloid	0.132041820598454	1
RDP	2	3	R	152	tangles	0.71586196259552	1
RDP	2	3	R	152	nft	0.797945247171202	1
RDP	2	3	R	152	plaque_d	0.415325414026061	1
RDP	2	3	R	152	plaque_n	0.564849124716135	1
RDP	2	3	R	152	tdp	0.843903988864839	1
RDP	2	3	R	152	cvda	0.452706008539845	1
RDP	2	3	R	152	gct	0.167349119875377	1
RDP	2	3	R	152	mct	0.335629650407921	1
RDP	2	3	R	152	arteriol	0.826108610237201	1
RDP	2	3	R	152	caa	0.110232278249016	1
RDP	2	3	R	152	lewy_body	0.708033409228916	1
RDP	2	3	R	152	ad_reagan	0.832347424331365	1
RDP	2	3	R	152	cogn_global	0.242822314804161	1
RDP	2	3	R	152	global_slope	0.801461491865554	1
RDP	2	3	R	152	resilience	0.469880557359738	1
RDP	3	3	R	152	amyloid	0.247149072012327	1
RDP	3	3	R	152	tangles	0.428823074448203	1
RDP	3	3	R	152	nft	0.580720767361513	1
RDP	3	3	R	152	plaque_d	0.32104509442384	1
RDP	3	3	R	152	plaque_n	0.700848229322283	1
RDP	3	3	R	152	tdp	0.388730555586189	1
RDP	3	3	R	152	cvda	0.370429166676039	1
RDP	3	3	R	152	gct	0.293912869039475	1
RDP	3	3	R	152	mct	0.0954338192009628	1
RDP	3	3	R	152	arteriol	0.565693521499529	1
RDP	3	3	R	152	caa	0.501507387386009	1
RDP	3	3	R	152	lewy_body	0.878525986168554	1
RDP	3	3	R	152	ad_reagan	0.386182707565316	1
RDP	3	3	R	152	cogn_global	0.222283776295253	1
RDP	3	3	R	152	global_slope	0.710916154826955	1
RDP	3	3	R	152	resilience	0.466920123666195	1
RDP	4	3	R	152	amyloid	0.14543470702461	1
RDP	4	3	R	152	tangles	0.0940574314782041	1
RDP	4	3	R	152	nft	0.0727275642229843	1
RDP	4	3	R	152	plaque_d	0.285822094466169	1
RDP	4	3	R	152	plaque_n	0.534187357307938	1
RDP	4	3	R	152	tdp	0.917328812243772	1
RDP	4	3	R	152	cvda	0.889793079758816	1
RDP	4	3	R	152	gct	0.0519771804701183	1
RDP	4	3	R	152	mct	0.0387117752264849	1
RDP	4	3	R	152	arteriol	0.138905199169814	1
RDP	4	3	R	152	caa	0.394991965746912	1
RDP	4	3	R	152	lewy_body	0.18398432863175	1
RDP	4	3	R	152	ad_reagan	0.663497525432955	1
RDP	4	3	R	152	cogn_global	0.490723496630072	1
RDP	4	3	R	152	global_slope	0.665057219570948	1
RDP	4	3	R	152	resilience	0.918453752613436	1
RDP	5	3	R	152	amyloid	0.742699581600821	1
RDP	5	3	R	152	tangles	0.365716980209348	1
RDP	5	3	R	152	nft	0.0837542034060907	1
RDP	5	3	R	152	plaque_d	0.934398965405637	1
RDP	5	3	R	152	plaque_n	0.546605683813061	1
RDP	5	3	R	152	tdp	0.249164913276564	1
RDP	5	3	R	152	cvda	0.736569338912716	1
RDP	5	3	R	152	gct	0.434476010850209	1
RDP	5	3	R	152	mct	0.226020619841345	1
RDP	5	3	R	152	arteriol	0.822076504998873	1
RDP	5	3	R	152	caa	0.192239761255641	1
RDP	5	3	R	152	lewy_body	0.703657719781063	1
RDP	5	3	R	152	ad_reagan	0.714609851801457	1
RDP	5	3	R	152	cogn_global	0.337592659882561	1
RDP	5	3	R	152	global_slope	0.542002665970558	1
RDP	5	3	R	152	resilience	0.196681102491254	1
RDP	2	2	D	152	amyloid	0.412021005866192	1
RDP	2	2	D	152	tangles	0.676655221013517	1
RDP	2	2	D	152	nft	0.658299203929679	1
RDP	2	2	D	152	plaque_d	0.544997206381464	1
RDP	2	2	D	152	plaque_n	0.504572307695597	1
RDP	2	2	D	152	tdp	0.078255926331119	1
RDP	2	2	D	152	cvda	0.717022858750244	1
RDP	2	2	D	152	gct	0.237335422434627	1
RDP	2	2	D	152	mct	0.377051845666041	1
RDP	2	2	D	152	arteriol	0.849515536875308	1
RDP	2	2	D	152	caa	0.19039897270365	1
RDP	2	2	D	152	lewy_body	0.303266789774346	1
RDP	2	2	D	152	ad_reagan	0.378616544211225	1
RDP	2	2	D	152	cogn_global	0.261595716282447	1
RDP	2	2	D	152	global_slope	0.314062912602581	1
RDP	2	2	D	152	resilience	0.0476934809186616	1
RDP	3	2	D	152	amyloid	0.707167297361092	1
RDP	3	2	D	152	tangles	0.166496674468999	1
RDP	3	2	D	152	nft	0.722060937030684	1
RDP	3	2	D	152	plaque_d	0.75821503260738	1
RDP	3	2	D	152	plaque_n	0.527344629199946	1
RDP	3	2	D	152	tdp	0.221923560998289	1
RDP	3	2	D	152	cvda	0.529820557421992	1
RDP	3	2	D	152	gct	0.517891259186551	1
RDP	3	2	D	152	mct	0.479406242997794	1
RDP	3	2	D	152	arteriol	0.922820728940932	1
RDP	3	2	D	152	caa	0.329918283156745	1
RDP	3	2	D	152	lewy_body	0.534146362215483	1
RDP	3	2	D	152	ad_reagan	0.605612935051961	1
RDP	3	2	D	152	cogn_global	0.0367700465270038	1
RDP	3	2	D	152	global_slope	0.0603102620439778	1
RDP	3	2	D	152	resilience	0.0206268914869073	1
RDP	4	2	D	152	amyloid	0.636458060322554	1
RDP	4	2	D	152	tangles	0.907269192965535	1
RDP	4	2	D	152	nft	0.931247115128715	1
RDP	4	2	D	152	plaque_d	0.905530134712725	1
RDP	4	2	D	152	plaque_n	0.981657394840046	1
RDP	4	2	D	152	tdp	0.551918086666514	1
RDP	4	2	D	152	cvda	0.498229238039794	1
RDP	4	2	D	152	gct	0.494567978272502	1
RDP	4	2	D	152	mct	0.124140703106528	1
RDP	4	2	D	152	arteriol	0.97878603338341	1
RDP	4	2	D	152	caa	0.239496516076516	1
RDP	4	2	D	152	lewy_body	0.576976898570798	1
RDP	4	2	D	152	ad_reagan	0.864083264386651	1
RDP	4	2	D	152	cogn_global	0.555758921062738	1
RDP	4	2	D	152	global_slope	0.199418314123025	1
RDP	4	2	D	152	resilience	0.181574996083419	1
RDP	5	2	D	152	amyloid	0.423562021603638	1
RDP	5	2	D	152	tangles	0.455089429580439	1
RDP	5	2	D	152	nft	0.269414074108672	1
RDP	5	2	D	152	plaque_d	0.9626499653667	1
RDP	5	2	D	152	plaque_n	0.687290106575852	1
RDP	5	2	D	152	tdp	0.652451208605832	1
RDP	5	2	D	152	cvda	0.299447879784545	1
RDP	5	2	D	152	gct	0.620133261119304	1
RDP	5	2	D	152	mct	0.0207797989432788	1
RDP	5	2	D	152	arteriol	0.439961432430369	1
RDP	5	2	D	152	caa	0.615544880543241	1
RDP	5	2	D	152	lewy_body	0.501368357189008	1
RDP	5	2	D	152	ad_reagan	0.918071801377813	1
RDP	5	2	D	152	cogn_global	0.597796764079428	1
RDP	5	2	D	152	global_slope	0.393077177108216	1
RDP	5	2	D	152	resilience	0.215751708647203	1
RDP	2	2	P	152	amyloid	0.294877155390909	1
RDP	2	2	P	152	tangles	0.169895482110197	1
RDP	2	2	P	152	nft	0.120381173617824	1
RDP	2	2	P	152	plaque_d	0.970007239809983	1
RDP	2	2	P	152	plaque_n	0.731193315445795	1
RDP	2	2	P	152	tdp	0.672705983467529	1
RDP	2	2	P	152	cvda	0.0915922791725104	1
RDP	2	2	P	152	gct	0.758857421733637	1
RDP	2	2	P	152	mct	0.896516113156786	1
RDP	2	2	P	152	arteriol	0.585049174326499	1
RDP	2	2	P	152	caa	0.553567226184095	1
RDP	2	2	P	152	lewy_body	0.417585533329558	1
RDP	2	2	P	152	ad_reagan	0.271420118377851	1
RDP	2	2	P	152	cogn_global	0.965458699882992	1
RDP	2	2	P	152	global_slope	0.640904237161921	1
RDP	2	2	P	152	resilience	0.361270992504915	1
RDP	3	2	P	152	amyloid	0.329453079784011	1
RDP	3	2	P	152	tangles	0.25328214479774	1
RDP	3	2	P	152	nft	0.271538926189571	1
RDP	3	2	P	152	plaque_d	0.667031991458399	1
RDP	3	2	P	152	plaque_n	0.968761226801211	1
RDP	3	2	P	152	tdp	0.613923591977184	1
RDP	3	2	P	152	cvda	0.0940208664128007	1
RDP	3	2	P	152	gct	0.498334777882733	1
RDP	3	2	P	152	mct	0.964297257926941	1
RDP	3	2	P	152	arteriol	0.486468837313824	1
RDP	3	2	P	152	caa	0.109649101453316	1
RDP	3	2	P	152	lewy_body	0.898612172429355	1
RDP	3	2	P	152	ad_reagan	0.602146118959596	1
RDP	3	2	P	152	cogn_global	0.373576672286993	1
RDP	3	2	P	152	global_slope	0.852090424709388	1
RDP	3	2	P	152	resilience	0.115480339906403	1
RDP	4	2	P	152	amyloid	0.328918901186326	1
RDP	4	2	P	152	tangles	0.477718092522692	1
RDP	4	2	P	152	nft	0.256719566338863	1
RDP	4	2	P	152	plaque_d	0.065047546568983	1
RDP	4	2	P	152	plaque_n	0.878818145028916	1
RDP	4	2	P	152	tdp	0.103402736651219	1
RDP	4	2	P	152	cvda	0.017167862275284	1
RDP	4	2	P	152	gct	0.349026028179272	1
RDP	4	2	P	152	mct	0.730398513959903	1
RDP	4	2	P	152	arteriol	0.206672193602887	1
RDP	4	2	P	152	caa	0.696814882339258	1
RDP	4	2	P	152	lewy_body	0.303588031426585	1
RDP	4	2	P	152	ad_reagan	0.691386421332348	1
RDP	4	2	P	152	cogn_global	0.944230188765204	1
RDP	4	2	P	152	global_slope	0.520559276950813	1
RDP	4	2	P	152	resilience	0.610742250836633	1
RDP	5	2	P	152	amyloid	0.121802237169798	1
RDP	5	2	P	152	tangles	0.542692535396115	1
RDP	5	2	P	152	nft	0.740745129822682	1
RDP	5	2	P	152	plaque_d	0.0545010816656085	1
RDP	5	2	P	152	plaque_n	0.505526946658491	1
RDP	5	2	P	152	tdp	0.457890566952825	1
RDP	5	2	P	152	cvda	0.0346259962356186	1
RDP	5	2	P	152	gct	0.354202762642471	1
RDP	5	2	P	152	mct	0.543584317811201	1
RDP	5	2	P	152	arteriol	0.443875521973937	1
RDP	5	2	P	152	caa	0.859052524646681	1
RDP	5	2	P	152	lewy_body	0.936982502632241	1
RDP	5	2	P	152	ad_reagan	0.594639385161235	1
RDP	5	2	P	152	cogn_global	0.854869628458482	1
RDP	5	2	P	152	global_slope	0.486242722072521	1
RDP	5	2	P	152	resilience	0.835798471219734	1
RDP	2	2	RD	152	amyloid	0.648450442137008	2
RDP	2	2	RD	152	tangles	0.269740339072578	2
RDP	2	2	RD	152	nft	0.400016075080824	2
RDP	2	2	RD	152	plaque_d	0.705005138525486	2
RDP	2	2	RD	152	plaque_n	0.753209159582117	2
RDP	2	2	RD	152	tdp	0.0843970154748876	2
RDP	2	2	RD	152	cvda	0.873553890115967	2
RDP	2	2	RD	152	gct	0.443449761910745	2
RDP	2	2	RD	152	mct	0.162337833568285	2
RDP	2	2	RD	152	arteriol	0.616559626258451	2
RDP	2	2	RD	152	caa	0.058054360418639	2
RDP	2	2	RD	152	lewy_body	0.329022942390485	2
RDP	2	2	RD	152	ad_reagan	0.594101335423255	2
RDP	2	2	RD	152	cogn_global	0.34959115125419	2
RDP	2	2	RD	152	global_slope	0.471273850752711	2
RDP	2	2	RD	152	resilience	0.0545875111568644	2
RDP	3	2	RD	152	amyloid	0.525022262957675	2
RDP	3	2	RD	152	tangles	0.233534125755834	2
RDP	3	2	RD	152	nft	0.653084635495241	2
RDP	3	2	RD	152	plaque_d	0.953797841032543	2
RDP	3	2	RD	152	plaque_n	0.75268005307924	2
RDP	3	2	RD	152	tdp	0.15299758033307	2
RDP	3	2	RD	152	cvda	0.974808403989939	2
RDP	3	2	RD	152	gct	0.517957921030852	2
RDP	3	2	RD	152	mct	0.555638214574826	2
RDP	3	2	RD	152	arteriol	0.702979570988902	2
RDP	3	2	RD	152	caa	0.194243382805848	2
RDP	3	2	RD	152	lewy_body	0.381210989461758	2
RDP	3	2	RD	152	ad_reagan	0.580993592484022	2
RDP	3	2	RD	152	cogn_global	0.0151124686616275	2
RDP	3	2	RD	152	global_slope	0.129686399130945	2
RDP	3	2	RD	152	resilience	0.00836237188513531	2
RDP	4	2	RD	152	amyloid	0.415163507270516	2
RDP	4	2	RD	152	tangles	0.169303192072964	2
RDP	4	2	RD	152	nft	0.222800532446494	2
RDP	4	2	RD	152	plaque_d	0.931830914738581	2
RDP	4	2	RD	152	plaque_n	0.480842287309118	2
RDP	4	2	RD	152	tdp	0.690351230366828	2
RDP	4	2	RD	152	cvda	0.590765256361559	2
RDP	4	2	RD	152	gct	0.173455029617685	2
RDP	4	2	RD	152	mct	0.602745672978311	2
RDP	4	2	RD	152	arteriol	0.732298544854041	2
RDP	4	2	RD	152	caa	0.77398685994075	2
RDP	4	2	RD	152	lewy_body	0.930897082926553	2
RDP	4	2	RD	152	ad_reagan	0.269077136022115	2
RDP	4	2	RD	152	cogn_global	0.00512407917238104	2
RDP	4	2	RD	152	global_slope	0.0899794553841814	2
RDP	4	2	RD	152	resilience	0.0112337603563553	2
RDP	5	2	RD	152	amyloid	0.528909956507881	2
RDP	5	2	RD	152	tangles	0.152843456126004	2
RDP	5	2	RD	152	nft	0.294747951951247	2
RDP	5	2	RD	152	plaque_d	0.778545653518978	2
RDP	5	2	RD	152	plaque_n	0.33062451236259	2
RDP	5	2	RD	152	tdp	0.259622778970201	2
RDP	5	2	RD	152	cvda	0.923714064456937	2
RDP	5	2	RD	152	gct	0.984934514070412	2
RDP	5	2	RD	152	mct	0.757699040023089	2
RDP	5	2	RD	152	arteriol	0.988184585142275	2
RDP	5	2	RD	152	caa	0.399323189517437	2
RDP	5	2	RD	152	lewy_body	0.444456099233395	2
RDP	5	2	RD	152	ad_reagan	0.301843660717114	2
RDP	5	2	RD	152	cogn_global	0.216454508786874	2
RDP	5	2	RD	152	global_slope	0.287982626194607	2
RDP	5	2	RD	152	resilience	0.0657611483525434	2
RDP	2	3	RP	152	amyloid	0.211835459737073	2
RDP	2	3	RP	152	tangles	0.449578697528513	2
RDP	2	3	RP	152	nft	0.206957551298821	2
RDP	2	3	RP	152	plaque_d	0.350312179355598	2
RDP	2	3	RP	152	plaque_n	0.331070122141597	2
RDP	2	3	RP	152	tdp	0.533538610431321	2
RDP	2	3	RP	152	cvda	0.519561480593396	2
RDP	2	3	RP	152	gct	0.740924857742036	2
RDP	2	3	RP	152	mct	0.392148038342607	2
RDP	2	3	RP	152	arteriol	0.970688845609865	2
RDP	2	3	RP	152	caa	0.300918487096297	2
RDP	2	3	RP	152	lewy_body	0.933916455449576	2
RDP	2	3	RP	152	ad_reagan	0.856887431634338	2
RDP	2	3	RP	152	cogn_global	0.343569190589411	2
RDP	2	3	RP	152	global_slope	0.644003861877696	2
RDP	2	3	RP	152	resilience	0.673883704257125	2
RDP	3	3	RP	152	amyloid	0.214606355178409	2
RDP	3	3	RP	152	tangles	0.291405044482347	2
RDP	3	3	RP	152	nft	0.361009555590251	2
RDP	3	3	RP	152	plaque_d	0.386611056932674	2
RDP	3	3	RP	152	plaque_n	0.635933250370049	2
RDP	3	3	RP	152	tdp	0.182813886722045	2
RDP	3	3	RP	152	cvda	0.769082753582268	2
RDP	3	3	RP	152	gct	0.730272910490413	2
RDP	3	3	RP	152	mct	0.0645777488725596	2
RDP	3	3	RP	152	arteriol	0.198457065524588	2
RDP	3	3	RP	152	caa	0.296259127468788	2
RDP	3	3	RP	152	lewy_body	0.856529068143816	2
RDP	3	3	RP	152	ad_reagan	0.382961398330801	2
RDP	3	3	RP	152	cogn_global	0.505623743325605	2
RDP	3	3	RP	152	global_slope	0.833167867660659	2
RDP	3	3	RP	152	resilience	0.624081488602657	2
RDP	4	3	RP	152	amyloid	0.75536475489587	2
RDP	4	3	RP	152	tangles	0.0405615731326992	2
RDP	4	3	RP	152	nft	0.0322991265696558	2
RDP	4	3	RP	152	plaque_d	0.775917557156681	2
RDP	4	3	RP	152	plaque_n	0.879696279922433	2
RDP	4	3	RP	152	tdp	0.536926107662164	2
RDP	4	3	RP	152	cvda	0.153068379195158	2
RDP	4	3	RP	152	gct	0.37754083709718	2
RDP	4	3	RP	152	mct	0.0204509240733467	2
RDP	4	3	RP	152	arteriol	0.855357622584301	2
RDP	4	3	RP	152	caa	0.316048426619126	2
RDP	4	3	RP	152	lewy_body	0.562493213803334	2
RDP	4	3	RP	152	ad_reagan	0.848968443018824	2
RDP	4	3	RP	152	cogn_global	0.201196753191942	2
RDP	4	3	RP	152	global_slope	0.684705397929185	2
RDP	4	3	RP	152	resilience	0.16132045356871	2
RDP	5	3	RP	152	amyloid	0.26930332430264	2
RDP	5	3	RP	152	tangles	0.000780924990911295	2
RDP	5	3	RP	152	nft	0.00406916485809584	2
RDP	5	3	RP	152	plaque_d	0.0404565549656692	2
RDP	5	3	RP	152	plaque_n	0.0136924180231501	2
RDP	5	3	RP	152	tdp	0.911702348593437	2
RDP	5	3	RP	152	cvda	0.177642224479558	2
RDP	5	3	RP	152	gct	0.86731012124724	2
RDP	5	3	RP	152	mct	0.033094086816084	2
RDP	5	3	RP	152	arteriol	0.572108344366289	2
RDP	5	3	RP	152	caa	0.706387806534088	2
RDP	5	3	RP	152	lewy_body	0.886062082400761	2
RDP	5	3	RP	152	ad_reagan	0.138910221373704	2
RDP	5	3	RP	152	cogn_global	0.43974258508571	2
RDP	5	3	RP	152	global_slope	0.328872572638576	2
RDP	5	3	RP	152	resilience	0.762641778056991	2
RDP	2	2	DP	152	amyloid	0.651324848765424	2
RDP	2	2	DP	152	tangles	0.682511148510928	2
RDP	2	2	DP	152	nft	0.86787444115844	2
RDP	2	2	DP	152	plaque_d	0.638864995144289	2
RDP	2	2	DP	152	plaque_n	0.704413109479543	2
RDP	2	2	DP	152	tdp	0.207670350777254	2
RDP	2	2	DP	152	cvda	0.504090138778096	2
RDP	2	2	DP	152	gct	0.568853376944164	2
RDP	2	2	DP	152	mct	0.622932375951293	2
RDP	2	2	DP	152	arteriol	0.972156428790699	2
RDP	2	2	DP	152	caa	0.17841282243692	2
RDP	2	2	DP	152	lewy_body	0.214980494308744	2
RDP	2	2	DP	152	ad_reagan	0.481215239500754	2
RDP	2	2	DP	152	cogn_global	0.279808353017189	2
RDP	2	2	DP	152	global_slope	0.24352693800787	2
RDP	2	2	DP	152	resilience	0.0742306339754744	2
RDP	3	2	DP	152	amyloid	0.252880600555127	2
RDP	3	2	DP	152	tangles	0.607705177006818	2
RDP	3	2	DP	152	nft	0.909499283609129	2
RDP	3	2	DP	152	plaque_d	0.958337295969801	2
RDP	3	2	DP	152	plaque_n	0.360534813489207	2
RDP	3	2	DP	152	tdp	0.166146871894355	2
RDP	3	2	DP	152	cvda	0.695563085314226	2
RDP	3	2	DP	152	gct	0.340726717988791	2
RDP	3	2	DP	152	mct	0.673726591572874	2
RDP	3	2	DP	152	arteriol	0.455416979806305	2
RDP	3	2	DP	152	caa	0.186013214487708	2
RDP	3	2	DP	152	lewy_body	0.311199060721525	2
RDP	3	2	DP	152	ad_reagan	0.324966736543918	2
RDP	3	2	DP	152	cogn_global	0.0147236349364611	2
RDP	3	2	DP	152	global_slope	0.00651893374021517	2
RDP	3	2	DP	152	resilience	0.0115479947228914	2
RDP	4	2	DP	152	amyloid	0.235099040885694	2
RDP	4	2	DP	152	tangles	0.0353810478132874	2
RDP	4	2	DP	152	nft	0.269943711154383	2
RDP	4	2	DP	152	plaque_d	0.511138438484006	2
RDP	4	2	DP	152	plaque_n	0.795848445147764	2
RDP	4	2	DP	152	tdp	0.542712310224255	2
RDP	4	2	DP	152	cvda	0.805283097072003	2
RDP	4	2	DP	152	gct	0.946428717937188	2
RDP	4	2	DP	152	mct	0.907876291264127	2
RDP	4	2	DP	152	arteriol	0.987652575708135	2
RDP	4	2	DP	152	caa	0.479268501029913	2
RDP	4	2	DP	152	lewy_body	0.260730996523074	2
RDP	4	2	DP	152	ad_reagan	0.585999537311315	2
RDP	4	2	DP	152	cogn_global	0.571578105162608	2
RDP	4	2	DP	152	global_slope	0.242004212182472	2
RDP	4	2	DP	152	resilience	0.231557768132916	2
RDP	5	2	DP	152	amyloid	0.222543497370411	2
RDP	5	2	DP	152	tangles	0.379255546247404	2
RDP	5	2	DP	152	nft	0.36126338696389	2
RDP	5	2	DP	152	plaque_d	0.962506637388503	2
RDP	5	2	DP	152	plaque_n	0.599098028936323	2
RDP	5	2	DP	152	tdp	0.291881888744575	2
RDP	5	2	DP	152	cvda	0.792446637664574	2
RDP	5	2	DP	152	gct	0.776132114915754	2
RDP	5	2	DP	152	mct	0.749963469101379	2
RDP	5	2	DP	152	arteriol	0.976327293835701	2
RDP	5	2	DP	152	caa	0.325849755901784	2
RDP	5	2	DP	152	lewy_body	0.0635965624283956	2
RDP	5	2	DP	152	ad_reagan	0.484046210249459	2
RDP	5	2	DP	152	cogn_global	0.165908649258408	2
RDP	5	2	DP	152	global_slope	0.221271812033631	2
RDP	5	2	DP	152	resilience	0.0655684379293269	2
RDP	2	2	RDP	152	amyloid	0.753285277909649	3
RDP	2	2	RDP	152	tangles	0.85270181363051	3
RDP	2	2	RDP	152	nft	0.78982224125621	3
RDP	2	2	RDP	152	plaque_d	0.628636453321603	3
RDP	2	2	RDP	152	plaque_n	0.593469945124331	3
RDP	2	2	RDP	152	tdp	0.092489777310111	3
RDP	2	2	RDP	152	cvda	0.891274056791035	3
RDP	2	2	RDP	152	gct	0.65659448770799	3
RDP	2	2	RDP	152	mct	0.817434006984118	3
RDP	2	2	RDP	152	arteriol	0.828639225528277	3
RDP	2	2	RDP	152	caa	0.426234038464736	3
RDP	2	2	RDP	152	lewy_body	0.735470796673112	3
RDP	2	2	RDP	152	ad_reagan	0.950280768797248	3
RDP	2	2	RDP	152	cogn_global	0.161321589400147	3
RDP	2	2	RDP	152	global_slope	0.155310795145331	3
RDP	2	2	RDP	152	resilience	0.0733263299680968	3
RDP	3	2	RDP	152	amyloid	0.323280039419631	3
RDP	3	2	RDP	152	tangles	0.792060367430381	3
RDP	3	2	RDP	152	nft	0.502740158639509	3
RDP	3	2	RDP	152	plaque_d	0.832483183689043	3
RDP	3	2	RDP	152	plaque_n	0.248875966302355	3
RDP	3	2	RDP	152	tdp	0.00982397530575978	3
RDP	3	2	RDP	152	cvda	0.968564416394514	3
RDP	3	2	RDP	152	gct	0.232292266446519	3
RDP	3	2	RDP	152	mct	0.705984934370377	3
RDP	3	2	RDP	152	arteriol	0.73394176280803	3
RDP	3	2	RDP	152	caa	0.543291997283396	3
RDP	3	2	RDP	152	lewy_body	0.542724682670275	3
RDP	3	2	RDP	152	ad_reagan	0.287250914227434	3
RDP	3	2	RDP	152	cogn_global	0.100837560390856	3
RDP	3	2	RDP	152	global_slope	0.167549261307681	3
RDP	3	2	RDP	152	resilience	0.0188414577106143	3
RDP	4	2	RDP	152	amyloid	0.724767625909743	3
RDP	4	2	RDP	152	tangles	0.0519568452467817	3
RDP	4	2	RDP	152	nft	0.364338960098427	3
RDP	4	2	RDP	152	plaque_d	0.744021822759775	3
RDP	4	2	RDP	152	plaque_n	0.800701520549016	3
RDP	4	2	RDP	152	tdp	0.331614985830781	3
RDP	4	2	RDP	152	cvda	0.959913590916116	3
RDP	4	2	RDP	152	gct	0.898996430188957	3
RDP	4	2	RDP	152	mct	0.934409204879084	3
RDP	4	2	RDP	152	arteriol	0.625558445103768	3
RDP	4	2	RDP	152	caa	0.552373461463783	3
RDP	4	2	RDP	152	lewy_body	0.692369522612357	3
RDP	4	2	RDP	152	ad_reagan	0.491966265971961	3
RDP	4	2	RDP	152	cogn_global	0.0995107946387325	3
RDP	4	2	RDP	152	global_slope	0.291722997213665	3
RDP	4	2	RDP	152	resilience	0.0216090879203035	3
RDP	5	2	RDP	152	amyloid	0.449022946525196	3
RDP	5	2	RDP	152	tangles	0.243903725514668	3
RDP	5	2	RDP	152	nft	0.339808875372524	3
RDP	5	2	RDP	152	plaque_d	0.781863978172245	3
RDP	5	2	RDP	152	plaque_n	0.646994964791359	3
RDP	5	2	RDP	152	tdp	0.610567846856469	3
RDP	5	2	RDP	152	cvda	0.783322293119063	3
RDP	5	2	RDP	152	gct	0.671772543136456	3
RDP	5	2	RDP	152	mct	0.262346493859376	3
RDP	5	2	RDP	152	arteriol	0.896238373493786	3
RDP	5	2	RDP	152	caa	0.165727927403871	3
RDP	5	2	RDP	152	lewy_body	0.583598634161674	3
RDP	5	2	RDP	152	ad_reagan	0.313049208399221	3
RDP	5	2	RDP	152	cogn_global	0.210766950495475	3
RDP	5	2	RDP	152	global_slope	0.127992052352285	3
RDP	5	2	RDP	152	resilience	0.110890487431535	3
RDM	2	3	R	243	amyloid	0.00363000414633608	1
RDM	2	3	R	243	tangles	0.991640487242975	1
RDM	2	3	R	243	nft	0.287810151465183	1
RDM	2	3	R	243	plaque_d	0.046417425224123	1
RDM	2	3	R	243	plaque_n	0.0849258993602369	1
RDM	2	3	R	243	tdp	0.825332643294547	1
RDM	2	3	R	243	cvda	0.583668956010443	1
RDM	2	3	R	243	gct	0.658390349750332	1
RDM	2	3	R	243	mct	0.459755882039714	1
RDM	2	3	R	243	arteriol	0.789669269217122	1
RDM	2	3	R	243	caa	0.637221069534041	1
RDM	2	3	R	243	lewy_body	0.922722504351589	1
RDM	2	3	R	243	ad_reagan	0.166411960754444	1
RDM	2	3	R	243	cogn_global	0.00743896135966894	1
RDM	2	3	R	243	global_slope	0.0607191898155105	1
RDM	2	3	R	243	resilience	0.00865955995280613	1
RDM	3	3	R	243	amyloid	0.0429703402619917	1
RDM	3	3	R	243	tangles	0.219800057166893	1
RDM	3	3	R	243	nft	0.101113318495338	1
RDM	3	3	R	243	plaque_d	0.316350688217353	1
RDM	3	3	R	243	plaque_n	0.0649886451785886	1
RDM	3	3	R	243	tdp	0.167546030336583	1
RDM	3	3	R	243	cvda	0.263747677341527	1
RDM	3	3	R	243	gct	0.27199245175772	1
RDM	3	3	R	243	mct	0.626086988415887	1
RDM	3	3	R	243	arteriol	0.492150549795681	1
RDM	3	3	R	243	caa	0.968910912150629	1
RDM	3	3	R	243	lewy_body	0.932573753162118	1
RDM	3	3	R	243	ad_reagan	0.0951974750923972	1
RDM	3	3	R	243	cogn_global	0.116616208962371	1
RDM	3	3	R	243	global_slope	0.188522650774645	1
RDM	3	3	R	243	resilience	0.21902990383506	1
RDM	4	3	R	243	amyloid	0.0875675222108376	1
RDM	4	3	R	243	tangles	0.194114560253726	1
RDM	4	3	R	243	nft	0.21762582983836	1
RDM	4	3	R	243	plaque_d	0.783472551815069	1
RDM	4	3	R	243	plaque_n	0.218916876585863	1
RDM	4	3	R	243	tdp	0.0357756047612997	1
RDM	4	3	R	243	cvda	0.52065693625554	1
RDM	4	3	R	243	gct	0.774365217195667	1
RDM	4	3	R	243	mct	0.687714391780912	1
RDM	4	3	R	243	arteriol	0.230882605844442	1
RDM	4	3	R	243	caa	0.454069462358984	1
RDM	4	3	R	243	lewy_body	0.496731764230879	1
RDM	4	3	R	243	ad_reagan	0.502725037013026	1
RDM	4	3	R	243	cogn_global	0.0169511264593725	1
RDM	4	3	R	243	global_slope	0.0107004658549921	1
RDM	4	3	R	243	resilience	0.132399835643621	1
RDM	5	3	R	243	amyloid	0.0597900988388092	1
RDM	5	3	R	243	tangles	0.345115950266259	1
RDM	5	3	R	243	nft	0.322828100462886	1
RDM	5	3	R	243	plaque_d	0.0355098033033495	1
RDM	5	3	R	243	plaque_n	0.0501581054282367	1
RDM	5	3	R	243	tdp	0.0963415989637366	1
RDM	5	3	R	243	cvda	0.897568776846304	1
RDM	5	3	R	243	gct	0.636462222446283	1
RDM	5	3	R	243	mct	0.461984333637802	1
RDM	5	3	R	243	arteriol	0.466499185165112	1
RDM	5	3	R	243	caa	0.50054394538698	1
RDM	5	3	R	243	lewy_body	0.365832210939122	1
RDM	5	3	R	243	ad_reagan	0.288670051462491	1
RDM	5	3	R	243	cogn_global	0.516354642760379	1
RDM	5	3	R	243	global_slope	0.540210375279636	1
RDM	5	3	R	243	resilience	0.630367893943516	1
RDM	2	2	D	243	amyloid	0.183796977101485	1
RDM	2	2	D	243	tangles	0.068688091703727	1
RDM	2	2	D	243	nft	0.0505333047616925	1
RDM	2	2	D	243	plaque_d	0.492371026360478	1
RDM	2	2	D	243	plaque_n	0.54329966560068	1
RDM	2	2	D	243	tdp	0.0272719044312537	1
RDM	2	2	D	243	cvda	0.300818703661473	1
RDM	2	2	D	243	gct	0.732612007146173	1
RDM	2	2	D	243	mct	0.82396341832844	1
RDM	2	2	D	243	arteriol	0.336637862479172	1
RDM	2	2	D	243	caa	0.759754835075857	1
RDM	2	2	D	243	lewy_body	0.867824129643243	1
RDM	2	2	D	243	ad_reagan	0.457076531908542	1
RDM	2	2	D	243	cogn_global	0.24561111670731	1
RDM	2	2	D	243	global_slope	0.123151427433457	1
RDM	2	2	D	243	resilience	0.633745105483904	1
RDM	3	2	D	243	amyloid	0.135921296563342	1
RDM	3	2	D	243	tangles	0.0535772441130364	1
RDM	3	2	D	243	nft	0.123465560415329	1
RDM	3	2	D	243	plaque_d	0.345484926272347	1
RDM	3	2	D	243	plaque_n	0.302808736543312	1
RDM	3	2	D	243	tdp	0.166961296696379	1
RDM	3	2	D	243	cvda	0.89186936351389	1
RDM	3	2	D	243	gct	0.483733009420546	1
RDM	3	2	D	243	mct	0.816058693103848	1
RDM	3	2	D	243	arteriol	0.742421756317703	1
RDM	3	2	D	243	caa	0.986865869359065	1
RDM	3	2	D	243	lewy_body	0.830287308905877	1
RDM	3	2	D	243	ad_reagan	0.486709059004397	1
RDM	3	2	D	243	cogn_global	0.461129325412959	1
RDM	3	2	D	243	global_slope	0.476445808274071	1
RDM	3	2	D	243	resilience	0.890323643599684	1
RDM	4	2	D	243	amyloid	0.000644284273637026	1
RDM	4	2	D	243	tangles	0.11211881401456	1
RDM	4	2	D	243	nft	0.0222867403869427	1
RDM	4	2	D	243	plaque_d	0.425952033753291	1
RDM	4	2	D	243	plaque_n	0.0786603424216134	1
RDM	4	2	D	243	tdp	0.294203839687016	1
RDM	4	2	D	243	cvda	0.615398259726911	1
RDM	4	2	D	243	gct	0.834608582616925	1
RDM	4	2	D	243	mct	0.404073878867665	1
RDM	4	2	D	243	arteriol	0.695192055995552	1
RDM	4	2	D	243	caa	0.719526148639234	1
RDM	4	2	D	243	lewy_body	0.890207055692605	1
RDM	4	2	D	243	ad_reagan	0.0981742553635791	1
RDM	4	2	D	243	cogn_global	0.226650310114716	1
RDM	4	2	D	243	global_slope	0.250821944663715	1
RDM	4	2	D	243	resilience	0.840334280667605	1
RDM	5	2	D	243	amyloid	0.00417542677387575	1
RDM	5	2	D	243	tangles	0.0353711648941691	1
RDM	5	2	D	243	nft	0.0178649886262533	1
RDM	5	2	D	243	plaque_d	0.430660819839518	1
RDM	5	2	D	243	plaque_n	0.0995045087788382	1
RDM	5	2	D	243	tdp	0.735961646026212	1
RDM	5	2	D	243	cvda	0.781572578043319	1
RDM	5	2	D	243	gct	0.0871901576913958	1
RDM	5	2	D	243	mct	0.674834619230024	1
RDM	5	2	D	243	arteriol	0.506153937707018	1
RDM	5	2	D	243	caa	0.766995765360552	1
RDM	5	2	D	243	lewy_body	0.519690754706131	1
RDM	5	2	D	243	ad_reagan	0.400509025990763	1
RDM	5	2	D	243	cogn_global	0.102156232676126	1
RDM	5	2	D	243	global_slope	0.452703233473211	1
RDM	5	2	D	243	resilience	0.675020851185126	1
RDM	2	2	M	243	amyloid	0.715976033257898	1
RDM	2	2	M	243	tangles	0.37423346692852	1
RDM	2	2	M	243	nft	0.734450531923107	1
RDM	2	2	M	243	plaque_d	0.51142483382904	1
RDM	2	2	M	243	plaque_n	0.346122323159783	1
RDM	2	2	M	243	tdp	0.63143184243035	1
RDM	2	2	M	243	cvda	0.587651872380281	1
RDM	2	2	M	243	gct	0.541511097407204	1
RDM	2	2	M	243	mct	0.404073501907019	1
RDM	2	2	M	243	arteriol	0.168356900523039	1
RDM	2	2	M	243	caa	0.41165815481848	1
RDM	2	2	M	243	lewy_body	0.696482116119557	1
RDM	2	2	M	243	ad_reagan	0.373507730884911	1
RDM	2	2	M	243	cogn_global	0.112750930874568	1
RDM	2	2	M	243	global_slope	0.609591113847793	1
RDM	2	2	M	243	resilience	0.0639865985918476	1
RDM	3	2	M	243	amyloid	0.400893194622378	1
RDM	3	2	M	243	tangles	0.00161001704160038	1
RDM	3	2	M	243	nft	0.00297155595710764	1
RDM	3	2	M	243	plaque_d	0.129996659936277	1
RDM	3	2	M	243	plaque_n	0.215482442632684	1
RDM	3	2	M	243	tdp	0.382582480238172	1
RDM	3	2	M	243	cvda	0.808743084838324	1
RDM	3	2	M	243	gct	0.997873256870741	1
RDM	3	2	M	243	mct	0.734413141788279	1
RDM	3	2	M	243	arteriol	0.156174994898731	1
RDM	3	2	M	243	caa	0.834307088789424	1
RDM	3	2	M	243	lewy_body	0.773082074504946	1
RDM	3	2	M	243	ad_reagan	0.36200866273706	1
RDM	3	2	M	243	cogn_global	0.0389972518473358	1
RDM	3	2	M	243	global_slope	0.0293390493475647	1
RDM	3	2	M	243	resilience	0.228660890019262	1
RDM	4	2	M	243	amyloid	0.400931620774397	1
RDM	4	2	M	243	tangles	0.00820715253849849	1
RDM	4	2	M	243	nft	0.0400040874400254	1
RDM	4	2	M	243	plaque_d	0.342961512817516	1
RDM	4	2	M	243	plaque_n	0.0880835536677925	1
RDM	4	2	M	243	tdp	0.89142271814898	1
RDM	4	2	M	243	cvda	0.882259412513875	1
RDM	4	2	M	243	gct	0.988612260384929	1
RDM	4	2	M	243	mct	0.652204799438741	1
RDM	4	2	M	243	arteriol	0.164982844374674	1
RDM	4	2	M	243	caa	0.792765300371808	1
RDM	4	2	M	243	lewy_body	0.972281437265464	1
RDM	4	2	M	243	ad_reagan	0.176549572266771	1
RDM	4	2	M	243	cogn_global	0.145069236192214	1
RDM	4	2	M	243	global_slope	0.186597740875021	1
RDM	4	2	M	243	resilience	0.328165362626388	1
RDM	5	2	M	243	amyloid	0.42180130214348	1
RDM	5	2	M	243	tangles	0.0619236664709939	1
RDM	5	2	M	243	nft	0.0264429085568579	1
RDM	5	2	M	243	plaque_d	0.0201887695143775	1
RDM	5	2	M	243	plaque_n	0.190837996672303	1
RDM	5	2	M	243	tdp	0.737909758705885	1
RDM	5	2	M	243	cvda	0.814641027078575	1
RDM	5	2	M	243	gct	0.493981040081672	1
RDM	5	2	M	243	mct	0.653582996576635	1
RDM	5	2	M	243	arteriol	0.129984737550944	1
RDM	5	2	M	243	caa	0.998073146126444	1
RDM	5	2	M	243	lewy_body	0.388533576290324	1
RDM	5	2	M	243	ad_reagan	0.136233322034621	1
RDM	5	2	M	243	cogn_global	0.025171711879065	1
RDM	5	2	M	243	global_slope	0.114438502114068	1
RDM	5	2	M	243	resilience	0.125772744846052	1
RDM	2	2	RD	243	amyloid	0.0194616050271013	2
RDM	2	2	RD	243	tangles	0.206684787756672	2
RDM	2	2	RD	243	nft	0.241526425828101	2
RDM	2	2	RD	243	plaque_d	0.338417681907995	2
RDM	2	2	RD	243	plaque_n	0.107094729954822	2
RDM	2	2	RD	243	tdp	0.106635354548413	2
RDM	2	2	RD	243	cvda	0.468888728822941	2
RDM	2	2	RD	243	gct	0.897048669606943	2
RDM	2	2	RD	243	mct	0.715569159663125	2
RDM	2	2	RD	243	arteriol	0.265536697747934	2
RDM	2	2	RD	243	caa	0.908394553135806	2
RDM	2	2	RD	243	lewy_body	0.954078773000769	2
RDM	2	2	RD	243	ad_reagan	0.189640752787051	2
RDM	2	2	RD	243	cogn_global	0.0607733419278357	2
RDM	2	2	RD	243	global_slope	0.275289963672912	2
RDM	2	2	RD	243	resilience	0.100152437292839	2
RDM	3	2	RD	243	amyloid	0.00913800018545759	2
RDM	3	2	RD	243	tangles	0.340419156812347	2
RDM	3	2	RD	243	nft	0.311185296374368	2
RDM	3	2	RD	243	plaque_d	0.130474380228987	2
RDM	3	2	RD	243	plaque_n	0.249111636634543	2
RDM	3	2	RD	243	tdp	0.188748681420726	2
RDM	3	2	RD	243	cvda	0.851281322617512	2
RDM	3	2	RD	243	gct	0.0425934893732646	2
RDM	3	2	RD	243	mct	0.396291769777528	2
RDM	3	2	RD	243	arteriol	0.489861992804874	2
RDM	3	2	RD	243	caa	0.392066227189603	2
RDM	3	2	RD	243	lewy_body	0.780145403862126	2
RDM	3	2	RD	243	ad_reagan	0.071781093104232	2
RDM	3	2	RD	243	cogn_global	0.0264033008161806	2
RDM	3	2	RD	243	global_slope	0.124390602834965	2
RDM	3	2	RD	243	resilience	0.0598778771863516	2
RDM	4	2	RD	243	amyloid	0.02214307185328	2
RDM	4	2	RD	243	tangles	0.144402890488328	2
RDM	4	2	RD	243	nft	0.125961142842449	2
RDM	4	2	RD	243	plaque_d	0.0731880517244448	2
RDM	4	2	RD	243	plaque_n	0.359138654245631	2
RDM	4	2	RD	243	tdp	0.169486321183877	2
RDM	4	2	RD	243	cvda	0.328512844486232	2
RDM	4	2	RD	243	gct	0.311350740641438	2
RDM	4	2	RD	243	mct	0.542923904913567	2
RDM	4	2	RD	243	arteriol	0.180700140397269	2
RDM	4	2	RD	243	caa	0.937686430886105	2
RDM	4	2	RD	243	lewy_body	0.581725094386682	2
RDM	4	2	RD	243	ad_reagan	0.327896834233066	2
RDM	4	2	RD	243	cogn_global	0.177953083469228	2
RDM	4	2	RD	243	global_slope	0.463323211539233	2
RDM	4	2	RD	243	resilience	0.250638168691334	2
RDM	5	2	RD	243	amyloid	0.0033991856948697	2
RDM	5	2	RD	243	tangles	0.127724278147127	2
RDM	5	2	RD	243	nft	0.047289176916728	2
RDM	5	2	RD	243	plaque_d	0.114480575004855	2
RDM	5	2	RD	243	plaque_n	0.139456961041877	2
RDM	5	2	RD	243	tdp	0.282119608172551	2
RDM	5	2	RD	243	cvda	0.573394345494988	2
RDM	5	2	RD	243	gct	0.329660381473127	2
RDM	5	2	RD	243	mct	0.849495831347541	2
RDM	5	2	RD	243	arteriol	0.197075482975437	2
RDM	5	2	RD	243	caa	0.987374282799562	2
RDM	5	2	RD	243	lewy_body	0.584740132244115	2
RDM	5	2	RD	243	ad_reagan	0.175254124252663	2
RDM	5	2	RD	243	cogn_global	0.0694970353759571	2
RDM	5	2	RD	243	global_slope	0.0373340925125152	2
RDM	5	2	RD	243	resilience	0.357394975439424	2
RDM	2	3	RM	243	amyloid	0.031424804314799	2
RDM	2	3	RM	243	tangles	0.0139562385683571	2
RDM	2	3	RM	243	nft	0.00563817338036717	2
RDM	2	3	RM	243	plaque_d	0.149176705169945	2
RDM	2	3	RM	243	plaque_n	0.0309764822524512	2
RDM	2	3	RM	243	tdp	0.42321514560237	2
RDM	2	3	RM	243	cvda	0.908365502969689	2
RDM	2	3	RM	243	gct	0.699969305031721	2
RDM	2	3	RM	243	mct	0.406875203756821	2
RDM	2	3	RM	243	arteriol	0.798496148335904	2
RDM	2	3	RM	243	caa	0.371495735543079	2
RDM	2	3	RM	243	lewy_body	0.446500563680933	2
RDM	2	3	RM	243	ad_reagan	0.108585478811634	2
RDM	2	3	RM	243	cogn_global	0.0009548335996919	2
RDM	2	3	RM	243	global_slope	0.00397993502045687	2
RDM	2	3	RM	243	resilience	0.022383709530248	2
RDM	3	3	RM	243	amyloid	0.120262416420789	2
RDM	3	3	RM	243	tangles	0.0650875163847884	2
RDM	3	3	RM	243	nft	0.0355883701586897	2
RDM	3	3	RM	243	plaque_d	0.214266945930289	2
RDM	3	3	RM	243	plaque_n	0.0440552744369314	2
RDM	3	3	RM	243	tdp	0.171123926477401	2
RDM	3	3	RM	243	cvda	0.113392634927635	2
RDM	3	3	RM	243	gct	0.917973680412615	2
RDM	3	3	RM	243	mct	0.532200684925723	2
RDM	3	3	RM	243	arteriol	0.0173086600339805	2
RDM	3	3	RM	243	caa	0.130474670465715	2
RDM	3	3	RM	243	lewy_body	0.54206679409786	2
RDM	3	3	RM	243	ad_reagan	0.0438751384666097	2
RDM	3	3	RM	243	cogn_global	0.0203313455128172	2
RDM	3	3	RM	243	global_slope	0.00314177311772924	2
RDM	3	3	RM	243	resilience	0.361325499562423	2
RDM	4	3	RM	243	amyloid	0.120286790108178	2
RDM	4	3	RM	243	tangles	0.104121673315576	2
RDM	4	3	RM	243	nft	0.00868137927140852	2
RDM	4	3	RM	243	plaque_d	0.167409578106826	2
RDM	4	3	RM	243	plaque_n	0.0137355903805994	2
RDM	4	3	RM	243	tdp	0.767233418083991	2
RDM	4	3	RM	243	cvda	0.203582323269225	2
RDM	4	3	RM	243	gct	0.433951428843453	2
RDM	4	3	RM	243	mct	0.357967197509383	2
RDM	4	3	RM	243	arteriol	0.046570977317178	2
RDM	4	3	RM	243	caa	0.864929669695064	2
RDM	4	3	RM	243	lewy_body	0.804110883332	2
RDM	4	3	RM	243	ad_reagan	0.0668221859436169	2
RDM	4	3	RM	243	cogn_global	0.00294053505353255	2
RDM	4	3	RM	243	global_slope	0.000498465650321649	2
RDM	4	3	RM	243	resilience	0.30428526744541	2
RDM	5	3	RM	243	amyloid	0.0597443853874421	2
RDM	5	3	RM	243	tangles	0.0649221650126688	2
RDM	5	3	RM	243	nft	0.00157026137555343	2
RDM	5	3	RM	243	plaque_d	0.15398902959647	2
RDM	5	3	RM	243	plaque_n	0.00202536208523043	2
RDM	5	3	RM	243	tdp	0.912001735950002	2
RDM	5	3	RM	243	cvda	0.650570148569612	2
RDM	5	3	RM	243	gct	0.607567887430776	2
RDM	5	3	RM	243	mct	0.853531763896894	2
RDM	5	3	RM	243	arteriol	0.0105896294740185	2
RDM	5	3	RM	243	caa	0.991774851925241	2
RDM	5	3	RM	243	lewy_body	0.373244136364002	2
RDM	5	3	RM	243	ad_reagan	0.0125969421564742	2
RDM	5	3	RM	243	cogn_global	0.0177977207652747	2
RDM	5	3	RM	243	global_slope	0.0057157087495753	2
RDM	5	3	RM	243	resilience	0.675222353991038	2
RDM	2	3	DM	243	amyloid	0.142734062221167	2
RDM	2	3	DM	243	tangles	0.0461714557670208	2
RDM	2	3	DM	243	nft	0.0560473170026805	2
RDM	2	3	DM	243	plaque_d	0.293738119553798	2
RDM	2	3	DM	243	plaque_n	0.402550728054376	2
RDM	2	3	DM	243	tdp	0.0439926902807127	2
RDM	2	3	DM	243	cvda	0.222544482691151	2
RDM	2	3	DM	243	gct	0.98272861419172	2
RDM	2	3	DM	243	mct	0.627143084443217	2
RDM	2	3	DM	243	arteriol	0.233127535507345	2
RDM	2	3	DM	243	caa	0.792137248202384	2
RDM	2	3	DM	243	lewy_body	0.982624283428491	2
RDM	2	3	DM	243	ad_reagan	0.531151092612888	2
RDM	2	3	DM	243	cogn_global	0.224965414741213	2
RDM	2	3	DM	243	global_slope	0.133079643528884	2
RDM	2	3	DM	243	resilience	0.614932878035373	2
RDM	3	3	DM	243	amyloid	0.536939670971519	2
RDM	3	3	DM	243	tangles	0.0197482473771362	2
RDM	3	3	DM	243	nft	0.0665683219429348	2
RDM	3	3	DM	243	plaque_d	0.963791148142885	2
RDM	3	3	DM	243	plaque_n	0.578176163257447	2
RDM	3	3	DM	243	tdp	0.0351679842683648	2
RDM	3	3	DM	243	cvda	0.511300473142605	2
RDM	3	3	DM	243	gct	0.420032293436379	2
RDM	3	3	DM	243	mct	0.836285999531082	2
RDM	3	3	DM	243	arteriol	0.0943088470656496	2
RDM	3	3	DM	243	caa	0.940745556063766	2
RDM	3	3	DM	243	lewy_body	0.688475750597385	2
RDM	3	3	DM	243	ad_reagan	0.439863314251219	2
RDM	3	3	DM	243	cogn_global	0.284528874509705	2
RDM	3	3	DM	243	global_slope	0.312839694972891	2
RDM	3	3	DM	243	resilience	0.555333692013473	2
RDM	4	3	DM	243	amyloid	0.824519856063792	2
RDM	4	3	DM	243	tangles	0.00337151877452268	2
RDM	4	3	DM	243	nft	0.125299199916787	2
RDM	4	3	DM	243	plaque_d	0.943303112586714	2
RDM	4	3	DM	243	plaque_n	0.869189044812492	2
RDM	4	3	DM	243	tdp	0.155269273204531	2
RDM	4	3	DM	243	cvda	0.604346849602637	2
RDM	4	3	DM	243	gct	0.410997824811607	2
RDM	4	3	DM	243	mct	0.961789665137076	2
RDM	4	3	DM	243	arteriol	0.187550794034469	2
RDM	4	3	DM	243	caa	0.611583147145967	2
RDM	4	3	DM	243	lewy_body	0.942660320655488	2
RDM	4	3	DM	243	ad_reagan	0.452640730177899	2
RDM	4	3	DM	243	cogn_global	0.546056299415347	2
RDM	4	3	DM	243	global_slope	0.453738947197027	2
RDM	4	3	DM	243	resilience	0.279286818213487	2
RDM	5	3	DM	243	amyloid	0.273783272046604	2
RDM	5	3	DM	243	tangles	0.0487407785287493	2
RDM	5	3	DM	243	nft	0.055463069466388	2
RDM	5	3	DM	243	plaque_d	0.544216742931685	2
RDM	5	3	DM	243	plaque_n	0.441675450925183	2
RDM	5	3	DM	243	tdp	0.184196994117486	2
RDM	5	3	DM	243	cvda	0.880710195245126	2
RDM	5	3	DM	243	gct	0.875137974620784	2
RDM	5	3	DM	243	mct	0.344664933573271	2
RDM	5	3	DM	243	arteriol	0.00234851254042553	2
RDM	5	3	DM	243	caa	0.962849325211804	2
RDM	5	3	DM	243	lewy_body	0.935436814734619	2
RDM	5	3	DM	243	ad_reagan	0.625117658703182	2
RDM	5	3	DM	243	cogn_global	0.0310381953587409	2
RDM	5	3	DM	243	global_slope	0.122129413661674	2
RDM	5	3	DM	243	resilience	0.282667564248939	2
RDM	2	2	RDM	243	amyloid	0.00150745445756051	3
RDM	2	2	RDM	243	tangles	0.0086467713549162	3
RDM	2	2	RDM	243	nft	0.000537768157293307	3
RDM	2	2	RDM	243	plaque_d	0.134801388606674	3
RDM	2	2	RDM	243	plaque_n	0.0226104152067916	3
RDM	2	2	RDM	243	tdp	0.350369602898693	3
RDM	2	2	RDM	243	cvda	0.700118430716382	3
RDM	2	2	RDM	243	gct	0.896258918954762	3
RDM	2	2	RDM	243	mct	0.476647092412871	3
RDM	2	2	RDM	243	arteriol	0.394134788072887	3
RDM	2	2	RDM	243	caa	0.424824299901175	3
RDM	2	2	RDM	243	lewy_body	0.41713801668034	3
RDM	2	2	RDM	243	ad_reagan	0.113589806821432	3
RDM	2	2	RDM	243	cogn_global	0.00434593058964997	3
RDM	2	2	RDM	243	global_slope	0.0156296503605357	3
RDM	2	2	RDM	243	resilience	0.109497366271843	3
RDM	3	2	RDM	243	amyloid	0.104732523688322	3
RDM	3	2	RDM	243	tangles	0.07054927065687	3
RDM	3	2	RDM	243	nft	0.0435666467569702	3
RDM	3	2	RDM	243	plaque_d	0.424075279163784	3
RDM	3	2	RDM	243	plaque_n	0.417859355834414	3
RDM	3	2	RDM	243	tdp	0.140334608843015	3
RDM	3	2	RDM	243	cvda	0.287777054428243	3
RDM	3	2	RDM	243	gct	0.183254759766989	3
RDM	3	2	RDM	243	mct	0.48077426670613	3
RDM	3	2	RDM	243	arteriol	0.0388339901976822	3
RDM	3	2	RDM	243	caa	0.657289144430369	3
RDM	3	2	RDM	243	lewy_body	0.805542880700336	3
RDM	3	2	RDM	243	ad_reagan	0.448498134875712	3
RDM	3	2	RDM	243	cogn_global	0.0769789406415698	3
RDM	3	2	RDM	243	global_slope	0.214442952903575	3
RDM	3	2	RDM	243	resilience	0.242316939775128	3
RDM	4	2	RDM	243	amyloid	0.152843662301932	3
RDM	4	2	RDM	243	tangles	0.0263921246038079	3
RDM	4	2	RDM	243	nft	0.0205360190033806	3
RDM	4	2	RDM	243	plaque_d	0.378950219682037	3
RDM	4	2	RDM	243	plaque_n	0.535515278683572	3
RDM	4	2	RDM	243	tdp	0.212291480577394	3
RDM	4	2	RDM	243	cvda	0.525002531556994	3
RDM	4	2	RDM	243	gct	0.824342106200843	3
RDM	4	2	RDM	243	mct	0.919723288450076	3
RDM	4	2	RDM	243	arteriol	0.0562575687056748	3
RDM	4	2	RDM	243	caa	0.75832210758419	3
RDM	4	2	RDM	243	lewy_body	0.178362988210908	3
RDM	4	2	RDM	243	ad_reagan	0.45318966351467	3
RDM	4	2	RDM	243	cogn_global	0.142480967880654	3
RDM	4	2	RDM	243	global_slope	0.141903699638358	3
RDM	4	2	RDM	243	resilience	0.444848163983886	3
RDM	5	2	RDM	243	amyloid	0.269182250196297	3
RDM	5	2	RDM	243	tangles	0.0319208654108196	3
RDM	5	2	RDM	243	nft	0.106531836734857	3
RDM	5	2	RDM	243	plaque_d	0.907899928151638	3
RDM	5	2	RDM	243	plaque_n	0.642176562600365	3
RDM	5	2	RDM	243	tdp	0.197114811150699	3
RDM	5	2	RDM	243	cvda	0.532606606944581	3
RDM	5	2	RDM	243	gct	0.997850123844664	3
RDM	5	2	RDM	243	mct	0.98872955539911	3
RDM	5	2	RDM	243	arteriol	0.334998302323695	3
RDM	5	2	RDM	243	caa	0.84022342158592	3
RDM	5	2	RDM	243	lewy_body	0.555563068901768	3
RDM	5	2	RDM	243	ad_reagan	0.665971890662236	3
RDM	5	2	RDM	243	cogn_global	0.308754574652601	3
RDM	5	2	RDM	243	global_slope	0.400740895110743	3
RDM	5	2	RDM	243	resilience	0.441060961609374	3
RHP	2	3	R	137	amyloid	0.416835481260125	1
RHP	2	3	R	137	tangles	0.628681486832805	1
RHP	2	3	R	137	nft	0.832372940854909	1
RHP	2	3	R	137	plaque_d	0.894316172607227	1
RHP	2	3	R	137	plaque_n	0.919065581382136	1
RHP	2	3	R	137	tdp	0.910345369842102	1
RHP	2	3	R	137	cvda	0.544717227945847	1
RHP	2	3	R	137	gct	0.212449318956781	1
RHP	2	3	R	137	mct	0.445547342911685	1
RHP	2	3	R	137	arteriol	0.502240922964429	1
RHP	2	3	R	137	caa	0.0706480401480246	1
RHP	2	3	R	137	lewy_body	0.714294909031625	1
RHP	2	3	R	137	ad_reagan	0.976738065748679	1
RHP	2	3	R	137	cogn_global	0.364194475903016	1
RHP	2	3	R	137	global_slope	0.895478622519164	1
RHP	2	3	R	137	resilience	0.456231032523192	1
RHP	3	3	R	137	amyloid	0.30127736710657	1
RHP	3	3	R	137	tangles	0.291560297277905	1
RHP	3	3	R	137	nft	0.491761050736711	1
RHP	3	3	R	137	plaque_d	0.330049430407056	1
RHP	3	3	R	137	plaque_n	0.79523424211687	1
RHP	3	3	R	137	tdp	0.527640985713804	1
RHP	3	3	R	137	cvda	0.593985158161026	1
RHP	3	3	R	137	gct	0.432208527747241	1
RHP	3	3	R	137	mct	0.0853461756537443	1
RHP	3	3	R	137	arteriol	0.767962532017561	1
RHP	3	3	R	137	caa	0.407390564349869	1
RHP	3	3	R	137	lewy_body	0.670977056026862	1
RHP	3	3	R	137	ad_reagan	0.477218006828972	1
RHP	3	3	R	137	cogn_global	0.136646591026431	1
RHP	3	3	R	137	global_slope	0.572857373816899	1
RHP	3	3	R	137	resilience	0.152044096090358	1
RHP	4	3	R	137	amyloid	0.242068677793307	1
RHP	4	3	R	137	tangles	0.512157427676512	1
RHP	4	3	R	137	nft	0.464244068306285	1
RHP	4	3	R	137	plaque_d	0.789912352672152	1
RHP	4	3	R	137	plaque_n	0.404537955257584	1
RHP	4	3	R	137	tdp	0.410012350223259	1
RHP	4	3	R	137	cvda	0.83489155191945	1
RHP	4	3	R	137	gct	0.510314526972999	1
RHP	4	3	R	137	mct	0.131159958680674	1
RHP	4	3	R	137	arteriol	0.727608566031553	1
RHP	4	3	R	137	caa	0.444511121789534	1
RHP	4	3	R	137	lewy_body	0.152072070310344	1
RHP	4	3	R	137	ad_reagan	0.262376095972419	1
RHP	4	3	R	137	cogn_global	0.144356567051273	1
RHP	4	3	R	137	global_slope	0.675821506694974	1
RHP	4	3	R	137	resilience	0.130680103855166	1
RHP	5	3	R	137	amyloid	0.263240589841938	1
RHP	5	3	R	137	tangles	0.0309524397692288	1
RHP	5	3	R	137	nft	0.0547104156671055	1
RHP	5	3	R	137	plaque_d	0.601764753287501	1
RHP	5	3	R	137	plaque_n	0.190317956020075	1
RHP	5	3	R	137	tdp	0.892167623486622	1
RHP	5	3	R	137	cvda	0.592123718934536	1
RHP	5	3	R	137	gct	0.561196685997001	1
RHP	5	3	R	137	mct	0.184727239153251	1
RHP	5	3	R	137	arteriol	0.954811765057777	1
RHP	5	3	R	137	caa	0.10711646006833	1
RHP	5	3	R	137	lewy_body	0.0770588190836742	1
RHP	5	3	R	137	ad_reagan	0.390295691049377	1
RHP	5	3	R	137	cogn_global	0.0460702424008949	1
RHP	5	3	R	137	global_slope	0.2519002276458	1
RHP	5	3	R	137	resilience	0.0438615402243236	1
RHP	2	2	H	137	amyloid	0.0807451292249122	1
RHP	2	2	H	137	tangles	0.670069167242761	1
RHP	2	2	H	137	nft	0.734896053812519	1
RHP	2	2	H	137	plaque_d	0.376013491414302	1
RHP	2	2	H	137	plaque_n	0.173467877448528	1
RHP	2	2	H	137	tdp	0.559975997243896	1
RHP	2	2	H	137	cvda	0.380464391541367	1
RHP	2	2	H	137	gct	0.418643211826421	1
RHP	2	2	H	137	mct	0.996935697286873	1
RHP	2	2	H	137	arteriol	0.139769631936417	1
RHP	2	2	H	137	caa	0.114825000045348	1
RHP	2	2	H	137	lewy_body	0.0728876643375037	1
RHP	2	2	H	137	ad_reagan	0.135356522653595	1
RHP	2	2	H	137	cogn_global	0.916220296137629	1
RHP	2	2	H	137	global_slope	0.972631237825086	1
RHP	2	2	H	137	resilience	0.933370859903107	1
RHP	3	2	H	137	amyloid	0.421774879941015	1
RHP	3	2	H	137	tangles	0.93057397585135	1
RHP	3	2	H	137	nft	0.873602101019628	1
RHP	3	2	H	137	plaque_d	0.706601923944392	1
RHP	3	2	H	137	plaque_n	0.349180057026771	1
RHP	3	2	H	137	tdp	0.905012323079842	1
RHP	3	2	H	137	cvda	0.378251899972029	1
RHP	3	2	H	137	gct	0.161243923159407	1
RHP	3	2	H	137	mct	0.989327073643341	1
RHP	3	2	H	137	arteriol	0.196649674151784	1
RHP	3	2	H	137	caa	0.658796915154187	1
RHP	3	2	H	137	lewy_body	0.0744139517196772	1
RHP	3	2	H	137	ad_reagan	0.512367382844318	1
RHP	3	2	H	137	cogn_global	0.655319883830201	1
RHP	3	2	H	137	global_slope	0.969618368571061	1
RHP	3	2	H	137	resilience	0.706724940403665	1
RHP	4	2	H	137	amyloid	0.241159476587181	1
RHP	4	2	H	137	tangles	0.160187732821008	1
RHP	4	2	H	137	nft	0.374279866206737	1
RHP	4	2	H	137	plaque_d	0.824983180983897	1
RHP	4	2	H	137	plaque_n	0.1391088269686	1
RHP	4	2	H	137	tdp	0.521882098572213	1
RHP	4	2	H	137	cvda	0.772542816486226	1
RHP	4	2	H	137	gct	0.333546118408817	1
RHP	4	2	H	137	mct	0.880200558298187	1
RHP	4	2	H	137	arteriol	0.751069611973262	1
RHP	4	2	H	137	caa	0.628140350891989	1
RHP	4	2	H	137	lewy_body	0.0590027120347275	1
RHP	4	2	H	137	ad_reagan	0.143664050082606	1
RHP	4	2	H	137	cogn_global	0.150774305123833	1
RHP	4	2	H	137	global_slope	0.483010147193372	1
RHP	4	2	H	137	resilience	0.608341132610119	1
RHP	5	2	H	137	amyloid	0.529768348998963	1
RHP	5	2	H	137	tangles	0.154452276877793	1
RHP	5	2	H	137	nft	0.207435940657087	1
RHP	5	2	H	137	plaque_d	0.977380003495698	1
RHP	5	2	H	137	plaque_n	0.440708394322673	1
RHP	5	2	H	137	tdp	0.72005070693564	1
RHP	5	2	H	137	cvda	0.495582624419317	1
RHP	5	2	H	137	gct	0.359034385741811	1
RHP	5	2	H	137	mct	0.62194979739314	1
RHP	5	2	H	137	arteriol	0.142747278347548	1
RHP	5	2	H	137	caa	0.443338730451231	1
RHP	5	2	H	137	lewy_body	0.195030954192798	1
RHP	5	2	H	137	ad_reagan	0.300219521189959	1
RHP	5	2	H	137	cogn_global	0.444121212967432	1
RHP	5	2	H	137	global_slope	0.363996016043013	1
RHP	5	2	H	137	resilience	0.827010836658028	1
RHP	2	2	P	137	amyloid	0.894251492416577	1
RHP	2	2	P	137	tangles	0.0656187458383557	1
RHP	2	2	P	137	nft	0.0272544797342242	1
RHP	2	2	P	137	plaque_d	0.268951194186587	1
RHP	2	2	P	137	plaque_n	0.569657083363796	1
RHP	2	2	P	137	tdp	0.637354493781716	1
RHP	2	2	P	137	cvda	0.0516403220375788	1
RHP	2	2	P	137	gct	0.608945697354943	1
RHP	2	2	P	137	mct	0.819686739229116	1
RHP	2	2	P	137	arteriol	0.875536584528986	1
RHP	2	2	P	137	caa	0.240197505026743	1
RHP	2	2	P	137	lewy_body	0.151253047487029	1
RHP	2	2	P	137	ad_reagan	0.811703813776867	1
RHP	2	2	P	137	cogn_global	0.53451195442696	1
RHP	2	2	P	137	global_slope	0.25794039900645	1
RHP	2	2	P	137	resilience	0.442037009245245	1
RHP	3	2	P	137	amyloid	0.151542487498475	1
RHP	3	2	P	137	tangles	0.129705303495003	1
RHP	3	2	P	137	nft	0.0707404074016787	1
RHP	3	2	P	137	plaque_d	0.0310746500683226	1
RHP	3	2	P	137	plaque_n	0.855092811442681	1
RHP	3	2	P	137	tdp	0.882439947913179	1
RHP	3	2	P	137	cvda	0.0862375069757041	1
RHP	3	2	P	137	gct	0.724146556714488	1
RHP	3	2	P	137	mct	0.718523321420517	1
RHP	3	2	P	137	arteriol	0.410390766259975	1
RHP	3	2	P	137	caa	0.383104105824994	1
RHP	3	2	P	137	lewy_body	0.702613642885466	1
RHP	3	2	P	137	ad_reagan	0.717972592777742	1
RHP	3	2	P	137	cogn_global	0.98559089325337	1
RHP	3	2	P	137	global_slope	0.797188759945175	1
RHP	3	2	P	137	resilience	0.472100786731849	1
RHP	4	2	P	137	amyloid	0.510193355348749	1
RHP	4	2	P	137	tangles	0.0427470241343238	1
RHP	4	2	P	137	nft	0.0232789800185041	1
RHP	4	2	P	137	plaque_d	0.222546173635011	1
RHP	4	2	P	137	plaque_n	0.586648037610178	1
RHP	4	2	P	137	tdp	0.447978712351982	1
RHP	4	2	P	137	cvda	0.012044105080341	1
RHP	4	2	P	137	gct	0.418502872210379	1
RHP	4	2	P	137	mct	0.711930833003607	1
RHP	4	2	P	137	arteriol	0.324554847346456	1
RHP	4	2	P	137	caa	0.191319702016009	1
RHP	4	2	P	137	lewy_body	0.383210391087537	1
RHP	4	2	P	137	ad_reagan	0.885065829555212	1
RHP	4	2	P	137	cogn_global	0.865598644853797	1
RHP	4	2	P	137	global_slope	0.318895280018992	1
RHP	4	2	P	137	resilience	0.387599125522034	1
RHP	5	2	P	137	amyloid	0.31863348988401	1
RHP	5	2	P	137	tangles	0.117578468449115	1
RHP	5	2	P	137	nft	0.0905101688372646	1
RHP	5	2	P	137	plaque_d	0.0826188316115018	1
RHP	5	2	P	137	plaque_n	0.969093392687625	1
RHP	5	2	P	137	tdp	0.800102051461165	1
RHP	5	2	P	137	cvda	0.0147072435570696	1
RHP	5	2	P	137	gct	0.0674885567328863	1
RHP	5	2	P	137	mct	0.611192405974903	1
RHP	5	2	P	137	arteriol	0.308591246246882	1
RHP	5	2	P	137	caa	0.75912313261928	1
RHP	5	2	P	137	lewy_body	0.423550941854328	1
RHP	5	2	P	137	ad_reagan	0.698347048789089	1
RHP	5	2	P	137	cogn_global	0.875323307848351	1
RHP	5	2	P	137	global_slope	0.449409139232778	1
RHP	5	2	P	137	resilience	0.393874100091196	1
RHP	2	2	RH	137	amyloid	0.196436458489336	2
RHP	2	2	RH	137	tangles	0.575613809891957	2
RHP	2	2	RH	137	nft	0.716090899255699	2
RHP	2	2	RH	137	plaque_d	0.564044649267061	2
RHP	2	2	RH	137	plaque_n	0.344463989077316	2
RHP	2	2	RH	137	tdp	0.670630382440169	2
RHP	2	2	RH	137	cvda	0.461913098621697	2
RHP	2	2	RH	137	gct	0.285610810779305	2
RHP	2	2	RH	137	mct	0.510715185805276	2
RHP	2	2	RH	137	arteriol	0.153454186296089	2
RHP	2	2	RH	137	caa	0.225849148545434	2
RHP	2	2	RH	137	lewy_body	0.118720393397456	2
RHP	2	2	RH	137	ad_reagan	0.332257682895149	2
RHP	2	2	RH	137	cogn_global	0.905464150256259	2
RHP	2	2	RH	137	global_slope	0.856265069228744	2
RHP	2	2	RH	137	resilience	0.980808696823241	2
RHP	3	2	RH	137	amyloid	0.465779043107504	2
RHP	3	2	RH	137	tangles	0.811372983983751	2
RHP	3	2	RH	137	nft	0.479866996532309	2
RHP	3	2	RH	137	plaque_d	0.88531268651858	2
RHP	3	2	RH	137	plaque_n	0.463476610789818	2
RHP	3	2	RH	137	tdp	0.958313292273392	2
RHP	3	2	RH	137	cvda	0.437865128063299	2
RHP	3	2	RH	137	gct	0.137484666054786	2
RHP	3	2	RH	137	mct	0.983497252803322	2
RHP	3	2	RH	137	arteriol	0.0996547754173852	2
RHP	3	2	RH	137	caa	0.441013637972039	2
RHP	3	2	RH	137	lewy_body	0.0569948985175927	2
RHP	3	2	RH	137	ad_reagan	0.552721240967267	2
RHP	3	2	RH	137	cogn_global	0.802543654122507	2
RHP	3	2	RH	137	global_slope	0.572068765959763	2
RHP	3	2	RH	137	resilience	0.906514756286491	2
RHP	4	2	RH	137	amyloid	0.387277323129374	2
RHP	4	2	RH	137	tangles	0.841849532203222	2
RHP	4	2	RH	137	nft	0.980226314413104	2
RHP	4	2	RH	137	plaque_d	0.931564706567665	2
RHP	4	2	RH	137	plaque_n	0.362526810579805	2
RHP	4	2	RH	137	tdp	0.830922637546319	2
RHP	4	2	RH	137	cvda	0.814663426136745	2
RHP	4	2	RH	137	gct	0.274807137374572	2
RHP	4	2	RH	137	mct	0.941905397761117	2
RHP	4	2	RH	137	arteriol	0.500345257053152	2
RHP	4	2	RH	137	caa	0.42552354619683	2
RHP	4	2	RH	137	lewy_body	0.0526310038986355	2
RHP	4	2	RH	137	ad_reagan	0.663273064802245	2
RHP	4	2	RH	137	cogn_global	0.854071529374115	2
RHP	4	2	RH	137	global_slope	0.814326105172995	2
RHP	4	2	RH	137	resilience	0.936211216242439	2
RHP	5	2	RH	137	amyloid	0.612180594749952	2
RHP	5	2	RH	137	tangles	0.877138593336606	2
RHP	5	2	RH	137	nft	0.967712056478353	2
RHP	5	2	RH	137	plaque_d	0.551369941900615	2
RHP	5	2	RH	137	plaque_n	0.289752904565435	2
RHP	5	2	RH	137	tdp	0.855239705467062	2
RHP	5	2	RH	137	cvda	0.35993000692137	2
RHP	5	2	RH	137	gct	0.145409276235376	2
RHP	5	2	RH	137	mct	0.920148138428361	2
RHP	5	2	RH	137	arteriol	0.0917221888953095	2
RHP	5	2	RH	137	caa	0.495841334350084	2
RHP	5	2	RH	137	lewy_body	0.0838492753163461	2
RHP	5	2	RH	137	ad_reagan	0.65954284433906	2
RHP	5	2	RH	137	cogn_global	0.590534178245167	2
RHP	5	2	RH	137	global_slope	0.929907397424198	2
RHP	5	2	RH	137	resilience	0.559181527762	2
RHP	2	3	RP	137	amyloid	0.166577974479289	2
RHP	2	3	RP	137	tangles	0.145718917973919	2
RHP	2	3	RP	137	nft	0.0456046585038895	2
RHP	2	3	RP	137	plaque_d	0.129615227612676	2
RHP	2	3	RP	137	plaque_n	0.549210567771336	2
RHP	2	3	RP	137	tdp	0.648850035074235	2
RHP	2	3	RP	137	cvda	0.520232437563161	2
RHP	2	3	RP	137	gct	0.663412619054327	2
RHP	2	3	RP	137	mct	0.0794906500080801	2
RHP	2	3	RP	137	arteriol	0.865937116585009	2
RHP	2	3	RP	137	caa	0.0460063016673774	2
RHP	2	3	RP	137	lewy_body	0.896157117064421	2
RHP	2	3	RP	137	ad_reagan	0.473000259016763	2
RHP	2	3	RP	137	cogn_global	0.40471638990055	2
RHP	2	3	RP	137	global_slope	0.55413073684461	2
RHP	2	3	RP	137	resilience	0.976600314879884	2
RHP	3	3	RP	137	amyloid	0.541874451499539	2
RHP	3	3	RP	137	tangles	0.326278367147282	2
RHP	3	3	RP	137	nft	0.308472017353971	2
RHP	3	3	RP	137	plaque_d	0.304224560661948	2
RHP	3	3	RP	137	plaque_n	0.906850396065399	2
RHP	3	3	RP	137	tdp	0.471853666486196	2
RHP	3	3	RP	137	cvda	0.144739212200142	2
RHP	3	3	RP	137	gct	0.799790595459393	2
RHP	3	3	RP	137	mct	0.0821635370074386	2
RHP	3	3	RP	137	arteriol	0.641308852645751	2
RHP	3	3	RP	137	caa	0.465241866235835	2
RHP	3	3	RP	137	lewy_body	0.937352263392314	2
RHP	3	3	RP	137	ad_reagan	0.911243178273732	2
RHP	3	3	RP	137	cogn_global	0.183815845793589	2
RHP	3	3	RP	137	global_slope	0.443071862673784	2
RHP	3	3	RP	137	resilience	0.0916287012650705	2
RHP	4	3	RP	137	amyloid	0.650104088751137	2
RHP	4	3	RP	137	tangles	0.0737108973356909	2
RHP	4	3	RP	137	nft	0.0305740648834942	2
RHP	4	3	RP	137	plaque_d	0.192862802468634	2
RHP	4	3	RP	137	plaque_n	0.321532361463403	2
RHP	4	3	RP	137	tdp	0.522216025304977	2
RHP	4	3	RP	137	cvda	0.151106809490551	2
RHP	4	3	RP	137	gct	0.400366656483887	2
RHP	4	3	RP	137	mct	0.00928428763446382	2
RHP	4	3	RP	137	arteriol	0.566213447587385	2
RHP	4	3	RP	137	caa	0.261115212600554	2
RHP	4	3	RP	137	lewy_body	0.345866091084564	2
RHP	4	3	RP	137	ad_reagan	0.450461957556078	2
RHP	4	3	RP	137	cogn_global	0.337038849636839	2
RHP	4	3	RP	137	global_slope	0.72777898153432	2
RHP	4	3	RP	137	resilience	0.31573249110907	2
RHP	5	3	RP	137	amyloid	0.420903484304435	2
RHP	5	3	RP	137	tangles	0.181175345347169	2
RHP	5	3	RP	137	nft	0.729204136455418	2
RHP	5	3	RP	137	plaque_d	0.465010603680217	2
RHP	5	3	RP	137	plaque_n	0.428826147397711	2
RHP	5	3	RP	137	tdp	0.982631829295223	2
RHP	5	3	RP	137	cvda	0.314907250281389	2
RHP	5	3	RP	137	gct	0.213021206768252	2
RHP	5	3	RP	137	mct	0.445184543494127	2
RHP	5	3	RP	137	arteriol	0.786078297411928	2
RHP	5	3	RP	137	caa	0.336102119918572	2
RHP	5	3	RP	137	lewy_body	0.822047171102517	2
RHP	5	3	RP	137	ad_reagan	0.532348647147796	2
RHP	5	3	RP	137	cogn_global	0.767794968744592	2
RHP	5	3	RP	137	global_slope	0.476432746303194	2
RHP	5	3	RP	137	resilience	0.750664136947995	2
RHP	2	3	HP	137	amyloid	0.159036965438383	2
RHP	2	3	HP	137	tangles	0.866805918015823	2
RHP	2	3	HP	137	nft	0.624324302502692	2
RHP	2	3	HP	137	plaque_d	0.494472381220645	2
RHP	2	3	HP	137	plaque_n	0.281076632482956	2
RHP	2	3	HP	137	tdp	0.762081232001047	2
RHP	2	3	HP	137	cvda	0.28382930103557	2
RHP	2	3	HP	137	gct	0.315914338601347	2
RHP	2	3	HP	137	mct	0.898357144141391	2
RHP	2	3	HP	137	arteriol	0.074995432001114	2
RHP	2	3	HP	137	caa	0.173401729920942	2
RHP	2	3	HP	137	lewy_body	0.0882868453751637	2
RHP	2	3	HP	137	ad_reagan	0.217349480436081	2
RHP	2	3	HP	137	cogn_global	0.876126738650241	2
RHP	2	3	HP	137	global_slope	0.749714917422909	2
RHP	2	3	HP	137	resilience	0.981661128235984	2
RHP	3	3	HP	137	amyloid	0.291525698260317	2
RHP	3	3	HP	137	tangles	0.944335470387655	2
RHP	3	3	HP	137	nft	0.656258997820809	2
RHP	3	3	HP	137	plaque_d	0.7435602724767	2
RHP	3	3	HP	137	plaque_n	0.261645806277854	2
RHP	3	3	HP	137	tdp	0.817984400245175	2
RHP	3	3	HP	137	cvda	0.265268933054001	2
RHP	3	3	HP	137	gct	0.10073620100977	2
RHP	3	3	HP	137	mct	0.903199308922326	2
RHP	3	3	HP	137	arteriol	0.102984971034763	2
RHP	3	3	HP	137	caa	0.650441855351613	2
RHP	3	3	HP	137	lewy_body	0.0362810763863994	2
RHP	3	3	HP	137	ad_reagan	0.449583318851857	2
RHP	3	3	HP	137	cogn_global	0.641132449207353	2
RHP	3	3	HP	137	global_slope	0.92307220138104	2
RHP	3	3	HP	137	resilience	0.76550639444416	2
RHP	4	3	HP	137	amyloid	0.512900321387221	2
RHP	4	3	HP	137	tangles	0.692966595731354	2
RHP	4	3	HP	137	nft	0.961555744852657	2
RHP	4	3	HP	137	plaque_d	0.872173852942473	2
RHP	4	3	HP	137	plaque_n	0.62867039673096	2
RHP	4	3	HP	137	tdp	0.765020943034635	2
RHP	4	3	HP	137	cvda	0.437679246393615	2
RHP	4	3	HP	137	gct	0.173519286809674	2
RHP	4	3	HP	137	mct	0.984844186589341	2
RHP	4	3	HP	137	arteriol	0.124568165047886	2
RHP	4	3	HP	137	caa	0.875711115967163	2
RHP	4	3	HP	137	lewy_body	0.0634547182927842	2
RHP	4	3	HP	137	ad_reagan	0.788453179389543	2
RHP	4	3	HP	137	cogn_global	0.390716407745467	2
RHP	4	3	HP	137	global_slope	0.597882338484426	2
RHP	4	3	HP	137	resilience	0.653525351513659	2
RHP	5	3	HP	137	amyloid	0.284934422723363	2
RHP	5	3	HP	137	tangles	0.189805707707153	2
RHP	5	3	HP	137	nft	0.326479396522296	2
RHP	5	3	HP	137	plaque_d	0.421895624159788	2
RHP	5	3	HP	137	plaque_n	0.299055979347726	2
RHP	5	3	HP	137	tdp	0.424824762367656	2
RHP	5	3	HP	137	cvda	0.595722047104106	2
RHP	5	3	HP	137	gct	0.153588579749357	2
RHP	5	3	HP	137	mct	0.675818707565001	2
RHP	5	3	HP	137	arteriol	0.142693149388649	2
RHP	5	3	HP	137	caa	0.809272769215515	2
RHP	5	3	HP	137	lewy_body	0.177318792378096	2
RHP	5	3	HP	137	ad_reagan	0.483842119700729	2
RHP	5	3	HP	137	cogn_global	0.681969112903158	2
RHP	5	3	HP	137	global_slope	0.324243320156988	2
RHP	5	3	HP	137	resilience	0.918184641057912	2
RHP	2	2	RHP	137	amyloid	0.0794038849470699	3
RHP	2	2	RHP	137	tangles	0.861044592151646	3
RHP	2	2	RHP	137	nft	0.53914325583898	3
RHP	2	2	RHP	137	plaque_d	0.368757107321392	3
RHP	2	2	RHP	137	plaque_n	0.122129083011609	3
RHP	2	2	RHP	137	tdp	0.291280360514636	3
RHP	2	2	RHP	137	cvda	0.347787742471003	3
RHP	2	2	RHP	137	gct	0.275282705922856	3
RHP	2	2	RHP	137	mct	0.371952949541778	3
RHP	2	2	RHP	137	arteriol	0.170950473324294	3
RHP	2	2	RHP	137	caa	0.302336137158299	3
RHP	2	2	RHP	137	lewy_body	0.0786029998325283	3
RHP	2	2	RHP	137	ad_reagan	0.154475274987474	3
RHP	2	2	RHP	137	cogn_global	0.817083788880615	3
RHP	2	2	RHP	137	global_slope	0.922611585634787	3
RHP	2	2	RHP	137	resilience	0.637662879031634	3
RHP	3	2	RHP	137	amyloid	0.305979444854557	3
RHP	3	2	RHP	137	tangles	0.896552071075061	3
RHP	3	2	RHP	137	nft	0.606771504919807	3
RHP	3	2	RHP	137	plaque_d	0.762977841740639	3
RHP	3	2	RHP	137	plaque_n	0.273420104090482	3
RHP	3	2	RHP	137	tdp	0.889480813018657	3
RHP	3	2	RHP	137	cvda	0.248465071053535	3
RHP	3	2	RHP	137	gct	0.114899907204954	3
RHP	3	2	RHP	137	mct	0.895344440538901	3
RHP	3	2	RHP	137	arteriol	0.108555712035889	3
RHP	3	2	RHP	137	caa	0.647048786850521	3
RHP	3	2	RHP	137	lewy_body	0.0432544831116878	3
RHP	3	2	RHP	137	ad_reagan	0.424091472644085	3
RHP	3	2	RHP	137	cogn_global	0.757477224934631	3
RHP	3	2	RHP	137	global_slope	0.835807796090299	3
RHP	3	2	RHP	137	resilience	0.824084977165264	3
RHP	4	2	RHP	137	amyloid	0.342337247155356	3
RHP	4	2	RHP	137	tangles	0.791517675455891	3
RHP	4	2	RHP	137	nft	0.391164943075632	3
RHP	4	2	RHP	137	plaque_d	0.888320847839929	3
RHP	4	2	RHP	137	plaque_n	0.0375758245485682	3
RHP	4	2	RHP	137	tdp	0.680778812235989	3
RHP	4	2	RHP	137	cvda	0.396923875267237	3
RHP	4	2	RHP	137	gct	0.139734792040313	3
RHP	4	2	RHP	137	mct	0.628117991173848	3
RHP	4	2	RHP	137	arteriol	0.2319448495631	3
RHP	4	2	RHP	137	caa	0.337220619035006	3
RHP	4	2	RHP	137	lewy_body	0.088095348524999	3
RHP	4	2	RHP	137	ad_reagan	0.23651125611612	3
RHP	4	2	RHP	137	cogn_global	0.460141668379417	3
RHP	4	2	RHP	137	global_slope	0.741172011507859	3
RHP	4	2	RHP	137	resilience	0.739906195265329	3
RHP	5	2	RHP	137	amyloid	0.393270078723528	3
RHP	5	2	RHP	137	tangles	0.872355174263668	3
RHP	5	2	RHP	137	nft	0.638904840797001	3
RHP	5	2	RHP	137	plaque_d	0.858053678552242	3
RHP	5	2	RHP	137	plaque_n	0.32026904068357	3
RHP	5	2	RHP	137	tdp	0.972056962451415	3
RHP	5	2	RHP	137	cvda	0.443644651957958	3
RHP	5	2	RHP	137	gct	0.116215970963572	3
RHP	5	2	RHP	137	mct	0.438626790264241	3
RHP	5	2	RHP	137	arteriol	0.414117771918247	3
RHP	5	2	RHP	137	caa	0.17744783835507	3
RHP	5	2	RHP	137	lewy_body	0.100546170656241	3
RHP	5	2	RHP	137	ad_reagan	0.609065966702494	3
RHP	5	2	RHP	137	cogn_global	0.702536099411309	3
RHP	5	2	RHP	137	global_slope	0.656228921867817	3
RHP	5	2	RHP	137	resilience	0.751896799992874	3
RHM	2	3	R	223	amyloid	0.0100919443604914	1
RHM	2	3	R	223	tangles	0.85285353084038	1
RHM	2	3	R	223	nft	0.46589509174335	1
RHM	2	3	R	223	plaque_d	0.0899761493209982	1
RHM	2	3	R	223	plaque_n	0.136986756714414	1
RHM	2	3	R	223	tdp	0.781631760866916	1
RHM	2	3	R	223	cvda	0.667729633242583	1
RHM	2	3	R	223	gct	0.881666248596838	1
RHM	2	3	R	223	mct	0.389558294663904	1
RHM	2	3	R	223	arteriol	0.359520442981385	1
RHM	2	3	R	223	caa	0.619118317613096	1
RHM	2	3	R	223	lewy_body	0.894291746656209	1
RHM	2	3	R	223	ad_reagan	0.212988417884998	1
RHM	2	3	R	223	cogn_global	0.0314732320619588	1
RHM	2	3	R	223	global_slope	0.0846136533949687	1
RHM	2	3	R	223	resilience	0.0275873228136283	1
RHM	3	3	R	223	amyloid	0.138574776228906	1
RHM	3	3	R	223	tangles	0.135029296283132	1
RHM	3	3	R	223	nft	0.109256209956739	1
RHM	3	3	R	223	plaque_d	0.535203226326488	1
RHM	3	3	R	223	plaque_n	0.146734612261135	1
RHM	3	3	R	223	tdp	0.0919998784563484	1
RHM	3	3	R	223	cvda	0.211136338869191	1
RHM	3	3	R	223	gct	0.191611330225429	1
RHM	3	3	R	223	mct	0.863488394204966	1
RHM	3	3	R	223	arteriol	0.125670215020175	1
RHM	3	3	R	223	caa	0.930621820617955	1
RHM	3	3	R	223	lewy_body	0.433168010874721	1
RHM	3	3	R	223	ad_reagan	0.464891576438526	1
RHM	3	3	R	223	cogn_global	0.00759256788020898	1
RHM	3	3	R	223	global_slope	0.00753786448078868	1
RHM	3	3	R	223	resilience	0.0338047695342823	1
RHM	4	3	R	223	amyloid	0.0787151279447453	1
RHM	4	3	R	223	tangles	0.800370108376139	1
RHM	4	3	R	223	nft	0.355405042081623	1
RHM	4	3	R	223	plaque_d	0.0775757924069287	1
RHM	4	3	R	223	plaque_n	0.0177117948102712	1
RHM	4	3	R	223	tdp	0.26705358352611	1
RHM	4	3	R	223	cvda	0.633355993209676	1
RHM	4	3	R	223	gct	0.342350387776487	1
RHM	4	3	R	223	mct	0.767589774225162	1
RHM	4	3	R	223	arteriol	0.499479503497324	1
RHM	4	3	R	223	caa	0.283006734154215	1
RHM	4	3	R	223	lewy_body	0.424676163885829	1
RHM	4	3	R	223	ad_reagan	0.0895284871779143	1
RHM	4	3	R	223	cogn_global	0.0284466474005606	1
RHM	4	3	R	223	global_slope	0.0163074660841036	1
RHM	4	3	R	223	resilience	0.155289576802856	1
RHM	5	3	R	223	amyloid	0.166785428283474	1
RHM	5	3	R	223	tangles	0.18061791155719	1
RHM	5	3	R	223	nft	0.417989532843894	1
RHM	5	3	R	223	plaque_d	0.765140146806819	1
RHM	5	3	R	223	plaque_n	0.0194907387388872	1
RHM	5	3	R	223	tdp	0.151523658368086	1
RHM	5	3	R	223	cvda	0.946609308439081	1
RHM	5	3	R	223	gct	0.448777342315698	1
RHM	5	3	R	223	mct	0.9656767245938	1
RHM	5	3	R	223	arteriol	0.0244857376867859	1
RHM	5	3	R	223	caa	0.752431287993752	1
RHM	5	3	R	223	lewy_body	0.0933137601731972	1
RHM	5	3	R	223	ad_reagan	0.25585871436871	1
RHM	5	3	R	223	cogn_global	0.162711439767665	1
RHM	5	3	R	223	global_slope	0.0765314646037961	1
RHM	5	3	R	223	resilience	0.487391379083519	1
RHM	2	2	H	223	amyloid	0.316791067579717	1
RHM	2	2	H	223	tangles	0.377394847905175	1
RHM	2	2	H	223	nft	0.831863293427298	1
RHM	2	2	H	223	plaque_d	0.0887374099300701	1
RHM	2	2	H	223	plaque_n	0.445653990085278	1
RHM	2	2	H	223	tdp	0.192723970080507	1
RHM	2	2	H	223	cvda	0.648704776821543	1
RHM	2	2	H	223	gct	0.686142060542914	1
RHM	2	2	H	223	mct	0.500683239788652	1
RHM	2	2	H	223	arteriol	0.88803274467162	1
RHM	2	2	H	223	caa	0.326622164896967	1
RHM	2	2	H	223	lewy_body	0.083969206799555	1
RHM	2	2	H	223	ad_reagan	0.31375998732558	1
RHM	2	2	H	223	cogn_global	0.0539684855571823	1
RHM	2	2	H	223	global_slope	0.0527550120470633	1
RHM	2	2	H	223	resilience	0.032975872031211	1
RHM	3	2	H	223	amyloid	0.447815868301404	1
RHM	3	2	H	223	tangles	0.60469424749375	1
RHM	3	2	H	223	nft	0.875417424500122	1
RHM	3	2	H	223	plaque_d	0.306185046520054	1
RHM	3	2	H	223	plaque_n	0.403084869957672	1
RHM	3	2	H	223	tdp	0.260655566327968	1
RHM	3	2	H	223	cvda	0.529256079504325	1
RHM	3	2	H	223	gct	0.311644656206379	1
RHM	3	2	H	223	mct	0.8457430474749	1
RHM	3	2	H	223	arteriol	0.741804038967943	1
RHM	3	2	H	223	caa	0.409747923787271	1
RHM	3	2	H	223	lewy_body	0.0224961802874257	1
RHM	3	2	H	223	ad_reagan	0.562441027213013	1
RHM	3	2	H	223	cogn_global	0.0506824554930358	1
RHM	3	2	H	223	global_slope	0.086279317933522	1
RHM	3	2	H	223	resilience	0.037455277001887	1
RHM	4	2	H	223	amyloid	0.210292469646984	1
RHM	4	2	H	223	tangles	0.611034571808545	1
RHM	4	2	H	223	nft	0.718335582691833	1
RHM	4	2	H	223	plaque_d	0.260573352604622	1
RHM	4	2	H	223	plaque_n	0.359418822214745	1
RHM	4	2	H	223	tdp	0.482365433487399	1
RHM	4	2	H	223	cvda	0.894821968129968	1
RHM	4	2	H	223	gct	0.337609897223214	1
RHM	4	2	H	223	mct	0.364102324693986	1
RHM	4	2	H	223	arteriol	0.716501934276992	1
RHM	4	2	H	223	caa	0.731159512008217	1
RHM	4	2	H	223	lewy_body	0.307667390744105	1
RHM	4	2	H	223	ad_reagan	0.445249586474778	1
RHM	4	2	H	223	cogn_global	0.0339139475525738	1
RHM	4	2	H	223	global_slope	0.02927572193195	1
RHM	4	2	H	223	resilience	0.0441459346463208	1
RHM	5	2	H	223	amyloid	0.671915062688105	1
RHM	5	2	H	223	tangles	0.658526970730149	1
RHM	5	2	H	223	nft	0.665667064654615	1
RHM	5	2	H	223	plaque_d	0.351273016429901	1
RHM	5	2	H	223	plaque_n	0.883215182121962	1
RHM	5	2	H	223	tdp	0.639994168797659	1
RHM	5	2	H	223	cvda	0.669748223487452	1
RHM	5	2	H	223	gct	0.87705841740084	1
RHM	5	2	H	223	mct	0.326394462525552	1
RHM	5	2	H	223	arteriol	0.80340517525827	1
RHM	5	2	H	223	caa	0.364160566112574	1
RHM	5	2	H	223	lewy_body	0.264312518154178	1
RHM	5	2	H	223	ad_reagan	0.847842720616779	1
RHM	5	2	H	223	cogn_global	0.175860232852211	1
RHM	5	2	H	223	global_slope	0.059746022356527	1
RHM	5	2	H	223	resilience	0.190734335423041	1
RHM	2	2	M	223	amyloid	0.596556237454018	1
RHM	2	2	M	223	tangles	0.263946660931563	1
RHM	2	2	M	223	nft	0.587276694629611	1
RHM	2	2	M	223	plaque_d	0.83448563585453	1
RHM	2	2	M	223	plaque_n	0.226204538884127	1
RHM	2	2	M	223	tdp	0.872159105652524	1
RHM	2	2	M	223	cvda	0.377194977701988	1
RHM	2	2	M	223	gct	0.607231537601905	1
RHM	2	2	M	223	mct	0.388053626180878	1
RHM	2	2	M	223	arteriol	0.0908028994406277	1
RHM	2	2	M	223	caa	0.209174818882617	1
RHM	2	2	M	223	lewy_body	0.701127068549694	1
RHM	2	2	M	223	ad_reagan	0.175689708412366	1
RHM	2	2	M	223	cogn_global	0.282876998672228	1
RHM	2	2	M	223	global_slope	0.656089179400338	1
RHM	2	2	M	223	resilience	0.276806651359522	1
RHM	3	2	M	223	amyloid	0.469037011855848	1
RHM	3	2	M	223	tangles	0.00798314206345502	1
RHM	3	2	M	223	nft	0.0261936891388087	1
RHM	3	2	M	223	plaque_d	0.335145623760478	1
RHM	3	2	M	223	plaque_n	0.100361511309926	1
RHM	3	2	M	223	tdp	0.877804484969575	1
RHM	3	2	M	223	cvda	0.864514162724285	1
RHM	3	2	M	223	gct	0.553556893048915	1
RHM	3	2	M	223	mct	0.836018387047831	1
RHM	3	2	M	223	arteriol	0.347446613973674	1
RHM	3	2	M	223	caa	0.349955279741061	1
RHM	3	2	M	223	lewy_body	0.970331412474665	1
RHM	3	2	M	223	ad_reagan	0.0482071510513415	1
RHM	3	2	M	223	cogn_global	0.0541194755804622	1
RHM	3	2	M	223	global_slope	0.0559305347303386	1
RHM	3	2	M	223	resilience	0.285445059425366	1
RHM	4	2	M	223	amyloid	0.749624058938067	1
RHM	4	2	M	223	tangles	0.0492060826341857	1
RHM	4	2	M	223	nft	0.138200592411908	1
RHM	4	2	M	223	plaque_d	0.864496681957319	1
RHM	4	2	M	223	plaque_n	0.198558242010955	1
RHM	4	2	M	223	tdp	0.985388133479884	1
RHM	4	2	M	223	cvda	0.786137529016299	1
RHM	4	2	M	223	gct	0.768461450372534	1
RHM	4	2	M	223	mct	0.479141229467235	1
RHM	4	2	M	223	arteriol	0.198146690321013	1
RHM	4	2	M	223	caa	0.57828440628014	1
RHM	4	2	M	223	lewy_body	0.687061126422999	1
RHM	4	2	M	223	ad_reagan	0.179789162778689	1
RHM	4	2	M	223	cogn_global	0.0323639684530519	1
RHM	4	2	M	223	global_slope	0.0809072904431287	1
RHM	4	2	M	223	resilience	0.0609137420359992	1
RHM	5	2	M	223	amyloid	0.721112307833683	1
RHM	5	2	M	223	tangles	0.127428442938263	1
RHM	5	2	M	223	nft	0.20796789390615	1
RHM	5	2	M	223	plaque_d	0.123385462346521	1
RHM	5	2	M	223	plaque_n	0.0559889953380263	1
RHM	5	2	M	223	tdp	0.983339239797062	1
RHM	5	2	M	223	cvda	0.978910336381038	1
RHM	5	2	M	223	gct	0.58171446284539	1
RHM	5	2	M	223	mct	0.699086083422019	1
RHM	5	2	M	223	arteriol	0.419073342252971	1
RHM	5	2	M	223	caa	0.890830720263264	1
RHM	5	2	M	223	lewy_body	0.490305137195321	1
RHM	5	2	M	223	ad_reagan	0.0601617181543432	1
RHM	5	2	M	223	cogn_global	0.0295407426906333	1
RHM	5	2	M	223	global_slope	0.0845062405158858	1
RHM	5	2	M	223	resilience	0.0676582022419246	1
RHM	2	3	RH	223	amyloid	0.344686077296696	2
RHM	2	3	RH	223	tangles	0.496392431379913	2
RHM	2	3	RH	223	nft	0.989481325122833	2
RHM	2	3	RH	223	plaque_d	0.19829100658618	2
RHM	2	3	RH	223	plaque_n	0.467803071807826	2
RHM	2	3	RH	223	tdp	0.167941007456569	2
RHM	2	3	RH	223	cvda	0.69390945787522	2
RHM	2	3	RH	223	gct	0.455650534185638	2
RHM	2	3	RH	223	mct	0.858280046298355	2
RHM	2	3	RH	223	arteriol	0.725051732543506	2
RHM	2	3	RH	223	caa	0.303412193077481	2
RHM	2	3	RH	223	lewy_body	0.0648867631468647	2
RHM	2	3	RH	223	ad_reagan	0.428566256265667	2
RHM	2	3	RH	223	cogn_global	0.118637563594836	2
RHM	2	3	RH	223	global_slope	0.0725912445781295	2
RHM	2	3	RH	223	resilience	0.0715054958860953	2
RHM	3	3	RH	223	amyloid	0.229500240806821	2
RHM	3	3	RH	223	tangles	0.740018872058747	2
RHM	3	3	RH	223	nft	0.821105208215689	2
RHM	3	3	RH	223	plaque_d	0.106665919406548	2
RHM	3	3	RH	223	plaque_n	0.455969034477662	2
RHM	3	3	RH	223	tdp	0.532668634522581	2
RHM	3	3	RH	223	cvda	0.762640722581634	2
RHM	3	3	RH	223	gct	0.620472140769447	2
RHM	3	3	RH	223	mct	0.773568272370754	2
RHM	3	3	RH	223	arteriol	0.76200837952598	2
RHM	3	3	RH	223	caa	0.485052377181418	2
RHM	3	3	RH	223	lewy_body	0.0730472056973431	2
RHM	3	3	RH	223	ad_reagan	0.580522035814632	2
RHM	3	3	RH	223	cogn_global	0.0526111668024736	2
RHM	3	3	RH	223	global_slope	0.0630286506853804	2
RHM	3	3	RH	223	resilience	0.047532651644175	2
RHM	4	3	RH	223	amyloid	0.325848450933934	2
RHM	4	3	RH	223	tangles	0.633972634220648	2
RHM	4	3	RH	223	nft	0.915996736090778	2
RHM	4	3	RH	223	plaque_d	0.154720258174167	2
RHM	4	3	RH	223	plaque_n	0.254638028581939	2
RHM	4	3	RH	223	tdp	0.206693647088684	2
RHM	4	3	RH	223	cvda	0.72093982493383	2
RHM	4	3	RH	223	gct	0.638987422774698	2
RHM	4	3	RH	223	mct	0.856064133285331	2
RHM	4	3	RH	223	arteriol	0.793240378783166	2
RHM	4	3	RH	223	caa	0.907718921792212	2
RHM	4	3	RH	223	lewy_body	0.137696418297911	2
RHM	4	3	RH	223	ad_reagan	0.470954857393173	2
RHM	4	3	RH	223	cogn_global	0.0426295647618803	2
RHM	4	3	RH	223	global_slope	0.0667085842844997	2
RHM	4	3	RH	223	resilience	0.0473743859916957	2
RHM	5	3	RH	223	amyloid	0.0624662955548793	2
RHM	5	3	RH	223	tangles	0.661177248296662	2
RHM	5	3	RH	223	nft	0.953918080436915	2
RHM	5	3	RH	223	plaque_d	0.163129092649681	2
RHM	5	3	RH	223	plaque_n	0.193431312716738	2
RHM	5	3	RH	223	tdp	0.83268807641552	2
RHM	5	3	RH	223	cvda	0.925995709110268	2
RHM	5	3	RH	223	gct	0.8167925060726	2
RHM	5	3	RH	223	mct	0.180025454075418	2
RHM	5	3	RH	223	arteriol	0.784293595206137	2
RHM	5	3	RH	223	caa	0.575622103164607	2
RHM	5	3	RH	223	lewy_body	0.316334156838135	2
RHM	5	3	RH	223	ad_reagan	0.302194390437631	2
RHM	5	3	RH	223	cogn_global	0.105452771866913	2
RHM	5	3	RH	223	global_slope	0.0714976180183457	2
RHM	5	3	RH	223	resilience	0.103780293526717	2
RHM	2	3	RM	223	amyloid	0.0385911790601613	2
RHM	2	3	RM	223	tangles	0.0580665514277253	2
RHM	2	3	RM	223	nft	0.0186228590771213	2
RHM	2	3	RM	223	plaque_d	0.219821719285419	2
RHM	2	3	RM	223	plaque_n	0.0382225856667827	2
RHM	2	3	RM	223	tdp	0.811511878980194	2
RHM	2	3	RM	223	cvda	0.594181312576446	2
RHM	2	3	RM	223	gct	0.897650334514167	2
RHM	2	3	RM	223	mct	0.763428359685871	2
RHM	2	3	RM	223	arteriol	0.632454059579436	2
RHM	2	3	RM	223	caa	0.39614641806495	2
RHM	2	3	RM	223	lewy_body	0.485678096411702	2
RHM	2	3	RM	223	ad_reagan	0.108801632232037	2
RHM	2	3	RM	223	cogn_global	0.00318514844202099	2
RHM	2	3	RM	223	global_slope	0.0130272096795108	2
RHM	2	3	RM	223	resilience	0.0237520924832366	2
RHM	3	3	RM	223	amyloid	0.0895535625496909	2
RHM	3	3	RM	223	tangles	0.373300731602751	2
RHM	3	3	RM	223	nft	0.275231265575362	2
RHM	3	3	RM	223	plaque_d	0.357850352856774	2
RHM	3	3	RM	223	plaque_n	0.0482242498958566	2
RHM	3	3	RM	223	tdp	0.268541397263574	2
RHM	3	3	RM	223	cvda	0.167047478768066	2
RHM	3	3	RM	223	gct	0.760801645388892	2
RHM	3	3	RM	223	mct	0.933231697541423	2
RHM	3	3	RM	223	arteriol	0.00225912888661321	2
RHM	3	3	RM	223	caa	0.495372918778994	2
RHM	3	3	RM	223	lewy_body	0.596644197892745	2
RHM	3	3	RM	223	ad_reagan	0.124604099000349	2
RHM	3	3	RM	223	cogn_global	0.0341040769318604	2
RHM	3	3	RM	223	global_slope	0.0075563211086085	2
RHM	3	3	RM	223	resilience	0.229272000631225	2
RHM	4	3	RM	223	amyloid	0.0613787742828896	2
RHM	4	3	RM	223	tangles	0.593239358317151	2
RHM	4	3	RM	223	nft	0.0697259548176783	2
RHM	4	3	RM	223	plaque_d	0.245923045907441	2
RHM	4	3	RM	223	plaque_n	0.00252755312275747	2
RHM	4	3	RM	223	tdp	0.493026372682363	2
RHM	4	3	RM	223	cvda	0.0984197787160192	2
RHM	4	3	RM	223	gct	0.748894858527596	2
RHM	4	3	RM	223	mct	0.935649324323824	2
RHM	4	3	RM	223	arteriol	0.0152820089276967	2
RHM	4	3	RM	223	caa	0.88704791419828	2
RHM	4	3	RM	223	lewy_body	0.945360339088122	2
RHM	4	3	RM	223	ad_reagan	0.0290916954467467	2
RHM	4	3	RM	223	cogn_global	0.0473222845935226	2
RHM	4	3	RM	223	global_slope	0.0177167918314542	2
RHM	4	3	RM	223	resilience	0.570650343997871	2
RHM	5	3	RM	223	amyloid	0.0902556245057064	2
RHM	5	3	RM	223	tangles	0.868841811492761	2
RHM	5	3	RM	223	nft	0.180339651258958	2
RHM	5	3	RM	223	plaque_d	0.556516291656128	2
RHM	5	3	RM	223	plaque_n	0.140866070154921	2
RHM	5	3	RM	223	tdp	0.887500403391118	2
RHM	5	3	RM	223	cvda	0.718928689763132	2
RHM	5	3	RM	223	gct	0.984406009523413	2
RHM	5	3	RM	223	mct	0.992392703488054	2
RHM	5	3	RM	223	arteriol	0.0355831871409253	2
RHM	5	3	RM	223	caa	0.523488204247172	2
RHM	5	3	RM	223	lewy_body	0.955158673177614	2
RHM	5	3	RM	223	ad_reagan	0.413637521751964	2
RHM	5	3	RM	223	cogn_global	0.274699035278967	2
RHM	5	3	RM	223	global_slope	0.196238699602093	2
RHM	5	3	RM	223	resilience	0.48877310894605	2
RHM	2	3	HM	223	amyloid	0.352785784354565	2
RHM	2	3	HM	223	tangles	0.513326590203831	2
RHM	2	3	HM	223	nft	0.976351117746212	2
RHM	2	3	HM	223	plaque_d	0.108340564479952	2
RHM	2	3	HM	223	plaque_n	0.42269107110672	2
RHM	2	3	HM	223	tdp	0.311689234219066	2
RHM	2	3	HM	223	cvda	0.475447545737569	2
RHM	2	3	HM	223	gct	0.552305041945505	2
RHM	2	3	HM	223	mct	0.397590025136373	2
RHM	2	3	HM	223	arteriol	0.81080253734753	2
RHM	2	3	HM	223	caa	0.2988363582783	2
RHM	2	3	HM	223	lewy_body	0.0514679540695325	2
RHM	2	3	HM	223	ad_reagan	0.363290419301818	2
RHM	2	3	HM	223	cogn_global	0.067557260778175	2
RHM	2	3	HM	223	global_slope	0.0524453566938348	2
RHM	2	3	HM	223	resilience	0.0372466413708006	2
RHM	3	3	HM	223	amyloid	0.327319935992336	2
RHM	3	3	HM	223	tangles	0.791901195427114	2
RHM	3	3	HM	223	nft	0.84976311717109	2
RHM	3	3	HM	223	plaque_d	0.119350398598979	2
RHM	3	3	HM	223	plaque_n	0.682046438243242	2
RHM	3	3	HM	223	tdp	0.266911173966465	2
RHM	3	3	HM	223	cvda	0.785135789739879	2
RHM	3	3	HM	223	gct	0.6358714579773	2
RHM	3	3	HM	223	mct	0.696977103105431	2
RHM	3	3	HM	223	arteriol	0.38489675636706	2
RHM	3	3	HM	223	caa	0.617652560428789	2
RHM	3	3	HM	223	lewy_body	0.258290468473507	2
RHM	3	3	HM	223	ad_reagan	0.684988491582167	2
RHM	3	3	HM	223	cogn_global	0.0719939705942396	2
RHM	3	3	HM	223	global_slope	0.0773536730327635	2
RHM	3	3	HM	223	resilience	0.0274836577399487	2
RHM	4	3	HM	223	amyloid	0.383931902789255	2
RHM	4	3	HM	223	tangles	0.367962488282787	2
RHM	4	3	HM	223	nft	0.941168686252332	2
RHM	4	3	HM	223	plaque_d	0.219068397089113	2
RHM	4	3	HM	223	plaque_n	0.277610054674206	2
RHM	4	3	HM	223	tdp	0.341288108264638	2
RHM	4	3	HM	223	cvda	0.962455151854094	2
RHM	4	3	HM	223	gct	0.704768678524843	2
RHM	4	3	HM	223	mct	0.924235154783081	2
RHM	4	3	HM	223	arteriol	0.729461744125948	2
RHM	4	3	HM	223	caa	0.649680248669159	2
RHM	4	3	HM	223	lewy_body	0.155847292896452	2
RHM	4	3	HM	223	ad_reagan	0.566172867619345	2
RHM	4	3	HM	223	cogn_global	0.0172307511855509	2
RHM	4	3	HM	223	global_slope	0.0184684653607398	2
RHM	4	3	HM	223	resilience	0.011450373567523	2
RHM	5	3	HM	223	amyloid	0.286613385854937	2
RHM	5	3	HM	223	tangles	0.534286243776808	2
RHM	5	3	HM	223	nft	0.954902986775133	2
RHM	5	3	HM	223	plaque_d	0.148257822867536	2
RHM	5	3	HM	223	plaque_n	0.227833676177995	2
RHM	5	3	HM	223	tdp	0.0812436286659824	2
RHM	5	3	HM	223	cvda	0.75973307431045	2
RHM	5	3	HM	223	gct	0.73704096593475	2
RHM	5	3	HM	223	mct	0.577605987503154	2
RHM	5	3	HM	223	arteriol	0.908483821796303	2
RHM	5	3	HM	223	caa	0.912891517678164	2
RHM	5	3	HM	223	lewy_body	0.293799653822786	2
RHM	5	3	HM	223	ad_reagan	0.731692437984679	2
RHM	5	3	HM	223	cogn_global	0.116988310934032	2
RHM	5	3	HM	223	global_slope	0.0521429404841101	2
RHM	5	3	HM	223	resilience	0.108699442429654	2
RHM	2	3	RHM	223	amyloid	0.0421671720621578	3
RHM	2	3	RHM	223	tangles	0.469036185022324	3
RHM	2	3	RHM	223	nft	0.918368843797765	3
RHM	2	3	RHM	223	plaque_d	0.0643701370948155	3
RHM	2	3	RHM	223	plaque_n	0.0853803463221839	3
RHM	2	3	RHM	223	tdp	0.541556733735225	3
RHM	2	3	RHM	223	cvda	0.476562073554165	3
RHM	2	3	RHM	223	gct	0.84774284739123	3
RHM	2	3	RHM	223	mct	0.725442206983737	3
RHM	2	3	RHM	223	arteriol	0.903680501991132	3
RHM	2	3	RHM	223	caa	0.235258175645676	3
RHM	2	3	RHM	223	lewy_body	0.0147549003138865	3
RHM	2	3	RHM	223	ad_reagan	0.125367522292088	3
RHM	2	3	RHM	223	cogn_global	0.00344930823312929	3
RHM	2	3	RHM	223	global_slope	0.000582458973428076	3
RHM	2	3	RHM	223	resilience	0.00681101801965837	3
RHM	3	3	RHM	223	amyloid	0.22237814645699	3
RHM	3	3	RHM	223	tangles	0.516426156196974	3
RHM	3	3	RHM	223	nft	0.834338296732186	3
RHM	3	3	RHM	223	plaque_d	0.106583565893668	3
RHM	3	3	RHM	223	plaque_n	0.26544680993346	3
RHM	3	3	RHM	223	tdp	0.550796590717622	3
RHM	3	3	RHM	223	cvda	0.675787982777211	3
RHM	3	3	RHM	223	gct	0.413794094723281	3
RHM	3	3	RHM	223	mct	0.749609658954555	3
RHM	3	3	RHM	223	arteriol	0.939587902451112	3
RHM	3	3	RHM	223	caa	0.416239662648504	3
RHM	3	3	RHM	223	lewy_body	0.207627108070655	3
RHM	3	3	RHM	223	ad_reagan	0.52610735796927	3
RHM	3	3	RHM	223	cogn_global	0.00873165330530475	3
RHM	3	3	RHM	223	global_slope	0.01019919238032	3
RHM	3	3	RHM	223	resilience	0.00815230767531238	3
RHM	4	3	RHM	223	amyloid	0.0765145758412623	3
RHM	4	3	RHM	223	tangles	0.458644999233178	3
RHM	4	3	RHM	223	nft	0.316599075637481	3
RHM	4	3	RHM	223	plaque_d	0.0488250646017693	3
RHM	4	3	RHM	223	plaque_n	0.0841061530683474	3
RHM	4	3	RHM	223	tdp	0.505893117290362	3
RHM	4	3	RHM	223	cvda	0.767399696265003	3
RHM	4	3	RHM	223	gct	0.867102377208564	3
RHM	4	3	RHM	223	mct	0.556118617114129	3
RHM	4	3	RHM	223	arteriol	0.11898400573505	3
RHM	4	3	RHM	223	caa	0.783328897516576	3
RHM	4	3	RHM	223	lewy_body	0.254878245801568	3
RHM	4	3	RHM	223	ad_reagan	0.353921504942251	3
RHM	4	3	RHM	223	cogn_global	0.00012262641353963	3
RHM	4	3	RHM	223	global_slope	5.75378869625987e-05	3
RHM	4	3	RHM	223	resilience	0.000515834804385304	3
RHM	5	3	RHM	223	amyloid	0.479545486172101	3
RHM	5	3	RHM	223	tangles	0.674778446976454	3
RHM	5	3	RHM	223	nft	0.752798365934413	3
RHM	5	3	RHM	223	plaque_d	0.450200300854295	3
RHM	5	3	RHM	223	plaque_n	0.410332782153016	3
RHM	5	3	RHM	223	tdp	0.222777902294488	3
RHM	5	3	RHM	223	cvda	0.976970971487084	3
RHM	5	3	RHM	223	gct	0.762119508641666	3
RHM	5	3	RHM	223	mct	0.962732904964251	3
RHM	5	3	RHM	223	arteriol	0.246814420538577	3
RHM	5	3	RHM	223	caa	0.529298431793291	3
RHM	5	3	RHM	223	lewy_body	0.0875448042389258	3
RHM	5	3	RHM	223	ad_reagan	0.637080529089828	3
RHM	5	3	RHM	223	cogn_global	0.00996284611291304	3
RHM	5	3	RHM	223	global_slope	0.0106585616869231	3
RHM	5	3	RHM	223	resilience	0.013162643138655	3
RPM	2	3	R	210	amyloid	0.693803068483441	1
RPM	2	3	R	210	tangles	0.278646246333862	1
RPM	2	3	R	210	nft	0.366428133269385	1
RPM	2	3	R	210	plaque_d	0.506584901858968	1
RPM	2	3	R	210	plaque_n	0.935145865097572	1
RPM	2	3	R	210	tdp	0.370884837505213	1
RPM	2	3	R	210	cvda	0.763716080570143	1
RPM	2	3	R	210	gct	0.0302441952036275	1
RPM	2	3	R	210	mct	0.44077902858175	1
RPM	2	3	R	210	arteriol	0.579343687589001	1
RPM	2	3	R	210	caa	0.749954193162224	1
RPM	2	3	R	210	lewy_body	0.507235977041267	1
RPM	2	3	R	210	ad_reagan	0.863097976422931	1
RPM	2	3	R	210	cogn_global	0.0758875951880242	1
RPM	2	3	R	210	global_slope	0.358787186360114	1
RPM	2	3	R	210	resilience	0.160115522801817	1
RPM	3	3	R	210	amyloid	0.962194310434016	1
RPM	3	3	R	210	tangles	0.341671250051598	1
RPM	3	3	R	210	nft	0.632687581329704	1
RPM	3	3	R	210	plaque_d	0.962584097871623	1
RPM	3	3	R	210	plaque_n	0.885361251859456	1
RPM	3	3	R	210	tdp	0.473742474641231	1
RPM	3	3	R	210	cvda	0.223084040804687	1
RPM	3	3	R	210	gct	0.06436004847315	1
RPM	3	3	R	210	mct	0.833640147207336	1
RPM	3	3	R	210	arteriol	0.125930200257677	1
RPM	3	3	R	210	caa	0.847098628363537	1
RPM	3	3	R	210	lewy_body	0.646155366658112	1
RPM	3	3	R	210	ad_reagan	0.99291628948349	1
RPM	3	3	R	210	cogn_global	0.659799621075482	1
RPM	3	3	R	210	global_slope	0.7839324679153	1
RPM	3	3	R	210	resilience	0.484192957160842	1
RPM	4	3	R	210	amyloid	0.848575009556648	1
RPM	4	3	R	210	tangles	0.0219341027156162	1
RPM	4	3	R	210	nft	0.0232069913003953	1
RPM	4	3	R	210	plaque_d	0.678965296700081	1
RPM	4	3	R	210	plaque_n	0.293530090992783	1
RPM	4	3	R	210	tdp	0.541738414233533	1
RPM	4	3	R	210	cvda	0.744352443248963	1
RPM	4	3	R	210	gct	0.501785520650352	1
RPM	4	3	R	210	mct	0.685333196467648	1
RPM	4	3	R	210	arteriol	0.660697987195088	1
RPM	4	3	R	210	caa	0.606085793963786	1
RPM	4	3	R	210	lewy_body	0.686517113745568	1
RPM	4	3	R	210	ad_reagan	0.557088971312003	1
RPM	4	3	R	210	cogn_global	0.495518843477981	1
RPM	4	3	R	210	global_slope	0.639757407614349	1
RPM	4	3	R	210	resilience	0.596208358138737	1
RPM	5	3	R	210	amyloid	0.151329913588594	1
RPM	5	3	R	210	tangles	0.542957996822843	1
RPM	5	3	R	210	nft	0.317783592796594	1
RPM	5	3	R	210	plaque_d	0.144028666853722	1
RPM	5	3	R	210	plaque_n	0.0824617947601129	1
RPM	5	3	R	210	tdp	0.453976676921167	1
RPM	5	3	R	210	cvda	0.0148630869437052	1
RPM	5	3	R	210	gct	0.115468306060837	1
RPM	5	3	R	210	mct	0.862946104504012	1
RPM	5	3	R	210	arteriol	0.356928148477237	1
RPM	5	3	R	210	caa	0.537592044194867	1
RPM	5	3	R	210	lewy_body	0.687342603604628	1
RPM	5	3	R	210	ad_reagan	0.277626688878283	1
RPM	5	3	R	210	cogn_global	0.920338766919462	1
RPM	5	3	R	210	global_slope	0.528319524231166	1
RPM	5	3	R	210	resilience	0.852625104090421	1
RPM	2	3	P	210	amyloid	0.589914460915717	1
RPM	2	3	P	210	tangles	0.0210205483131908	1
RPM	2	3	P	210	nft	0.0157669177088829	1
RPM	2	3	P	210	plaque_d	0.288581254268623	1
RPM	2	3	P	210	plaque_n	0.0667001812569712	1
RPM	2	3	P	210	tdp	0.31095607191142	1
RPM	2	3	P	210	cvda	0.0154414564434345	1
RPM	2	3	P	210	gct	0.481689109266503	1
RPM	2	3	P	210	mct	0.798416956540108	1
RPM	2	3	P	210	arteriol	0.335104878175426	1
RPM	2	3	P	210	caa	0.991982697328966	1
RPM	2	3	P	210	lewy_body	0.56621968831086	1
RPM	2	3	P	210	ad_reagan	0.832371969694261	1
RPM	2	3	P	210	cogn_global	0.00645787822470597	1
RPM	2	3	P	210	global_slope	0.0217520901781433	1
RPM	2	3	P	210	resilience	0.133299159161028	1
RPM	3	3	P	210	amyloid	0.491263017692815	1
RPM	3	3	P	210	tangles	0.00340044856963936	1
RPM	3	3	P	210	nft	0.0208042974020459	1
RPM	3	3	P	210	plaque_d	0.285724396979865	1
RPM	3	3	P	210	plaque_n	0.28724149939145	1
RPM	3	3	P	210	tdp	0.522276874105252	1
RPM	3	3	P	210	cvda	0.00813868370964815	1
RPM	3	3	P	210	gct	0.36427162007857	1
RPM	3	3	P	210	mct	0.921255495413805	1
RPM	3	3	P	210	arteriol	0.395772607354795	1
RPM	3	3	P	210	caa	0.551419127354302	1
RPM	3	3	P	210	lewy_body	0.701430734589695	1
RPM	3	3	P	210	ad_reagan	0.651803132582275	1
RPM	3	3	P	210	cogn_global	0.091470152151451	1
RPM	3	3	P	210	global_slope	0.0852084534663184	1
RPM	3	3	P	210	resilience	0.788166731516402	1
RPM	4	3	P	210	amyloid	0.0949203333515626	1
RPM	4	3	P	210	tangles	0.00564187141236215	1
RPM	4	3	P	210	nft	0.00847790277891902	1
RPM	4	3	P	210	plaque_d	0.119294466567981	1
RPM	4	3	P	210	plaque_n	0.122077132111855	1
RPM	4	3	P	210	tdp	0.739895919512751	1
RPM	4	3	P	210	cvda	0.0175461466147903	1
RPM	4	3	P	210	gct	0.533942415310832	1
RPM	4	3	P	210	mct	0.652072001249007	1
RPM	4	3	P	210	arteriol	0.267098152971618	1
RPM	4	3	P	210	caa	0.0653787220291656	1
RPM	4	3	P	210	lewy_body	0.309307200665263	1
RPM	4	3	P	210	ad_reagan	0.471648269628999	1
RPM	4	3	P	210	cogn_global	0.00215385821864144	1
RPM	4	3	P	210	global_slope	0.00359616328814515	1
RPM	4	3	P	210	resilience	0.0865345951135486	1
RPM	5	3	P	210	amyloid	0.189648587774497	1
RPM	5	3	P	210	tangles	0.0793315715116375	1
RPM	5	3	P	210	nft	0.0734269893522378	1
RPM	5	3	P	210	plaque_d	0.520679105155006	1
RPM	5	3	P	210	plaque_n	0.294442359172685	1
RPM	5	3	P	210	tdp	0.937657024072887	1
RPM	5	3	P	210	cvda	0.0018553215246296	1
RPM	5	3	P	210	gct	0.0304336975310883	1
RPM	5	3	P	210	mct	0.598771286944006	1
RPM	5	3	P	210	arteriol	0.0948712526298563	1
RPM	5	3	P	210	caa	0.313836425116642	1
RPM	5	3	P	210	lewy_body	0.146232915950757	1
RPM	5	3	P	210	ad_reagan	0.369728943327452	1
RPM	5	3	P	210	cogn_global	0.00471390942813807	1
RPM	5	3	P	210	global_slope	0.00279058639566433	1
RPM	5	3	P	210	resilience	0.0861754657703651	1
RPM	2	2	M	210	amyloid	0.190193481202256	1
RPM	2	2	M	210	tangles	0.109589223348604	1
RPM	2	2	M	210	nft	0.375536602791626	1
RPM	2	2	M	210	plaque_d	0.183555406184478	1
RPM	2	2	M	210	plaque_n	0.352654668546523	1
RPM	2	2	M	210	tdp	0.965012557169022	1
RPM	2	2	M	210	cvda	0.449476860497663	1
RPM	2	2	M	210	gct	0.742079087120357	1
RPM	2	2	M	210	mct	0.507840232752853	1
RPM	2	2	M	210	arteriol	0.820532046294512	1
RPM	2	2	M	210	caa	0.00598428911787022	1
RPM	2	2	M	210	lewy_body	0.991992467570016	1
RPM	2	2	M	210	ad_reagan	0.705141177515218	1
RPM	2	2	M	210	cogn_global	0.167137682844311	1
RPM	2	2	M	210	global_slope	0.649543777474069	1
RPM	2	2	M	210	resilience	0.266397312866144	1
RPM	3	2	M	210	amyloid	0.634612243204688	1
RPM	3	2	M	210	tangles	0.0707684497676435	1
RPM	3	2	M	210	nft	0.0677817891137666	1
RPM	3	2	M	210	plaque_d	0.337858682233355	1
RPM	3	2	M	210	plaque_n	0.812018298832908	1
RPM	3	2	M	210	tdp	0.587747964088167	1
RPM	3	2	M	210	cvda	0.227647948791447	1
RPM	3	2	M	210	gct	0.8371335771369	1
RPM	3	2	M	210	mct	0.726546515414864	1
RPM	3	2	M	210	arteriol	0.952368241417594	1
RPM	3	2	M	210	caa	0.202882305784914	1
RPM	3	2	M	210	lewy_body	0.844364590481931	1
RPM	3	2	M	210	ad_reagan	0.813955660440001	1
RPM	3	2	M	210	cogn_global	0.159083359386422	1
RPM	3	2	M	210	global_slope	0.778820442561156	1
RPM	3	2	M	210	resilience	0.205348873716744	1
RPM	4	2	M	210	amyloid	0.92468543951244	1
RPM	4	2	M	210	tangles	0.0574376260288275	1
RPM	4	2	M	210	nft	0.0722226628790542	1
RPM	4	2	M	210	plaque_d	0.421980613536377	1
RPM	4	2	M	210	plaque_n	0.874997892048052	1
RPM	4	2	M	210	tdp	0.908150274221323	1
RPM	4	2	M	210	cvda	0.620097116847346	1
RPM	4	2	M	210	gct	0.710991767756635	1
RPM	4	2	M	210	mct	0.494853572997306	1
RPM	4	2	M	210	arteriol	0.969774976572947	1
RPM	4	2	M	210	caa	0.725901747471753	1
RPM	4	2	M	210	lewy_body	0.88315021366323	1
RPM	4	2	M	210	ad_reagan	0.815851341166342	1
RPM	4	2	M	210	cogn_global	0.226497997539174	1
RPM	4	2	M	210	global_slope	0.81246799807579	1
RPM	4	2	M	210	resilience	0.402904960432787	1
RPM	5	2	M	210	amyloid	0.632727951669033	1
RPM	5	2	M	210	tangles	0.0224982869046014	1
RPM	5	2	M	210	nft	0.0889182427909418	1
RPM	5	2	M	210	plaque_d	0.293349459140747	1
RPM	5	2	M	210	plaque_n	0.463988761350271	1
RPM	5	2	M	210	tdp	0.969788137042689	1
RPM	5	2	M	210	cvda	0.899211325869863	1
RPM	5	2	M	210	gct	0.927076264293235	1
RPM	5	2	M	210	mct	0.974275263759331	1
RPM	5	2	M	210	arteriol	0.990567196822867	1
RPM	5	2	M	210	caa	0.384573372524206	1
RPM	5	2	M	210	lewy_body	0.448623938339268	1
RPM	5	2	M	210	ad_reagan	0.42604425500124	1
RPM	5	2	M	210	cogn_global	0.254018619845115	1
RPM	5	2	M	210	global_slope	0.712594975865104	1
RPM	5	2	M	210	resilience	0.55552163312594	1
RPM	2	2	RP	210	amyloid	0.392744882992347	2
RPM	2	2	RP	210	tangles	0.00542599919816646	2
RPM	2	2	RP	210	nft	0.0984059606273885	2
RPM	2	2	RP	210	plaque_d	0.214258812476449	2
RPM	2	2	RP	210	plaque_n	0.174898587712388	2
RPM	2	2	RP	210	tdp	0.9575432770559	2
RPM	2	2	RP	210	cvda	0.0508454781518931	2
RPM	2	2	RP	210	gct	0.361613172708418	2
RPM	2	2	RP	210	mct	0.78119722226018	2
RPM	2	2	RP	210	arteriol	0.0181531823089221	2
RPM	2	2	RP	210	caa	0.906368912200896	2
RPM	2	2	RP	210	lewy_body	0.253444402679464	2
RPM	2	2	RP	210	ad_reagan	0.483644304862945	2
RPM	2	2	RP	210	cogn_global	0.0483239914453492	2
RPM	2	2	RP	210	global_slope	0.193160925049136	2
RPM	2	2	RP	210	resilience	0.296216638864949	2
RPM	3	2	RP	210	amyloid	0.304318234999133	2
RPM	3	2	RP	210	tangles	0.0734370352547121	2
RPM	3	2	RP	210	nft	0.102616476472927	2
RPM	3	2	RP	210	plaque_d	0.561925785524683	2
RPM	3	2	RP	210	plaque_n	0.192716247891466	2
RPM	3	2	RP	210	tdp	0.101601726724648	2
RPM	3	2	RP	210	cvda	0.653681328936589	2
RPM	3	2	RP	210	gct	0.309354020695924	2
RPM	3	2	RP	210	mct	0.596684456805879	2
RPM	3	2	RP	210	arteriol	0.596887652854577	2
RPM	3	2	RP	210	caa	0.860126067810203	2
RPM	3	2	RP	210	lewy_body	0.863817631470194	2
RPM	3	2	RP	210	ad_reagan	0.45002679536871	2
RPM	3	2	RP	210	cogn_global	0.213274041430614	2
RPM	3	2	RP	210	global_slope	0.862800730168332	2
RPM	3	2	RP	210	resilience	0.200748762087379	2
RPM	4	2	RP	210	amyloid	0.97108792724632	2
RPM	4	2	RP	210	tangles	0.0888965428534504	2
RPM	4	2	RP	210	nft	0.25649595728735	2
RPM	4	2	RP	210	plaque_d	0.953651175107032	2
RPM	4	2	RP	210	plaque_n	0.679253327457685	2
RPM	4	2	RP	210	tdp	0.121770165804601	2
RPM	4	2	RP	210	cvda	0.149588939588831	2
RPM	4	2	RP	210	gct	0.303129711372083	2
RPM	4	2	RP	210	mct	0.913302925005696	2
RPM	4	2	RP	210	arteriol	0.717826311805363	2
RPM	4	2	RP	210	caa	0.84840380429448	2
RPM	4	2	RP	210	lewy_body	0.486332561597708	2
RPM	4	2	RP	210	ad_reagan	0.836724457444431	2
RPM	4	2	RP	210	cogn_global	0.00528931088916724	2
RPM	4	2	RP	210	global_slope	0.0411170112382961	2
RPM	4	2	RP	210	resilience	0.0216600397935006	2
RPM	5	2	RP	210	amyloid	0.606215648987501	2
RPM	5	2	RP	210	tangles	0.0155650487724545	2
RPM	5	2	RP	210	nft	0.0417039485594059	2
RPM	5	2	RP	210	plaque_d	0.468019510438542	2
RPM	5	2	RP	210	plaque_n	0.214134967722296	2
RPM	5	2	RP	210	tdp	0.825579785132068	2
RPM	5	2	RP	210	cvda	0.258156317638658	2
RPM	5	2	RP	210	gct	0.185390678923977	2
RPM	5	2	RP	210	mct	0.503406028986406	2
RPM	5	2	RP	210	arteriol	0.442426495292021	2
RPM	5	2	RP	210	caa	0.999526366613956	2
RPM	5	2	RP	210	lewy_body	0.457839489910688	2
RPM	5	2	RP	210	ad_reagan	0.389439561003533	2
RPM	5	2	RP	210	cogn_global	0.0343818688029196	2
RPM	5	2	RP	210	global_slope	0.099919055099024	2
RPM	5	2	RP	210	resilience	0.0581625362337133	2
RPM	2	2	RM	210	amyloid	0.646122956783989	2
RPM	2	2	RM	210	tangles	0.00324665755321805	2
RPM	2	2	RM	210	nft	0.0698298300169967	2
RPM	2	2	RM	210	plaque_d	0.713141852171091	2
RPM	2	2	RM	210	plaque_n	0.923627001469662	2
RPM	2	2	RM	210	tdp	0.894316464738851	2
RPM	2	2	RM	210	cvda	0.356849789887192	2
RPM	2	2	RM	210	gct	0.446142049960447	2
RPM	2	2	RM	210	mct	0.925983950457925	2
RPM	2	2	RM	210	arteriol	0.898472820467257	2
RPM	2	2	RM	210	caa	0.435095936327306	2
RPM	2	2	RM	210	lewy_body	0.836508309567132	2
RPM	2	2	RM	210	ad_reagan	0.819368456489913	2
RPM	2	2	RM	210	cogn_global	0.105564957369849	2
RPM	2	2	RM	210	global_slope	0.452686754778571	2
RPM	2	2	RM	210	resilience	0.201601143230012	2
RPM	3	2	RM	210	amyloid	0.390145267545514	2
RPM	3	2	RM	210	tangles	0.0365969185060098	2
RPM	3	2	RM	210	nft	0.432662707953029	2
RPM	3	2	RM	210	plaque_d	0.449616317679963	2
RPM	3	2	RM	210	plaque_n	0.382094180914638	2
RPM	3	2	RM	210	tdp	0.73053431191179	2
RPM	3	2	RM	210	cvda	0.181775120846339	2
RPM	3	2	RM	210	gct	0.947469656682932	2
RPM	3	2	RM	210	mct	0.709354982009735	2
RPM	3	2	RM	210	arteriol	0.115207892863855	2
RPM	3	2	RM	210	caa	0.431220877375984	2
RPM	3	2	RM	210	lewy_body	0.595568007393969	2
RPM	3	2	RM	210	ad_reagan	0.634848178385969	2
RPM	3	2	RM	210	cogn_global	0.919649185466276	2
RPM	3	2	RM	210	global_slope	0.716040739592602	2
RPM	3	2	RM	210	resilience	0.95000106565108	2
RPM	4	2	RM	210	amyloid	0.212840700160428	2
RPM	4	2	RM	210	tangles	0.140202943202579	2
RPM	4	2	RM	210	nft	0.290840714935185	2
RPM	4	2	RM	210	plaque_d	0.0736500769500027	2
RPM	4	2	RM	210	plaque_n	0.0702961854853296	2
RPM	4	2	RM	210	tdp	0.904012804365087	2
RPM	4	2	RM	210	cvda	0.113312516662365	2
RPM	4	2	RM	210	gct	0.312043671337392	2
RPM	4	2	RM	210	mct	0.74074894952748	2
RPM	4	2	RM	210	arteriol	0.0944943995680582	2
RPM	4	2	RM	210	caa	0.10085811163383	2
RPM	4	2	RM	210	lewy_body	0.985452299215455	2
RPM	4	2	RM	210	ad_reagan	0.301298876933197	2
RPM	4	2	RM	210	cogn_global	0.536779728613521	2
RPM	4	2	RM	210	global_slope	0.586487389492472	2
RPM	4	2	RM	210	resilience	0.737081982186315	2
RPM	5	2	RM	210	amyloid	0.265601669696758	2
RPM	5	2	RM	210	tangles	0.255917271015617	2
RPM	5	2	RM	210	nft	0.197324283013061	2
RPM	5	2	RM	210	plaque_d	0.314032331668471	2
RPM	5	2	RM	210	plaque_n	0.223489612571873	2
RPM	5	2	RM	210	tdp	0.8199489285409	2
RPM	5	2	RM	210	cvda	0.548435188279564	2
RPM	5	2	RM	210	gct	0.971720201538123	2
RPM	5	2	RM	210	mct	0.965539512404836	2
RPM	5	2	RM	210	arteriol	0.444319912110169	2
RPM	5	2	RM	210	caa	0.161416469804116	2
RPM	5	2	RM	210	lewy_body	0.989392163830247	2
RPM	5	2	RM	210	ad_reagan	0.496968108271241	2
RPM	5	2	RM	210	cogn_global	0.753512695731259	2
RPM	5	2	RM	210	global_slope	0.86684282152279	2
RPM	5	2	RM	210	resilience	0.649977628076032	2
RPM	2	2	PM	210	amyloid	0.770842607872258	2
RPM	2	2	PM	210	tangles	0.000703142898959442	2
RPM	2	2	PM	210	nft	0.0932727340253248	2
RPM	2	2	PM	210	plaque_d	0.54060409374284	2
RPM	2	2	PM	210	plaque_n	0.373073867150115	2
RPM	2	2	PM	210	tdp	0.580922642380567	2
RPM	2	2	PM	210	cvda	0.228205279156227	2
RPM	2	2	PM	210	gct	0.534641847254419	2
RPM	2	2	PM	210	mct	0.790892119959117	2
RPM	2	2	PM	210	arteriol	0.961493332906256	2
RPM	2	2	PM	210	caa	0.0474448852168247	2
RPM	2	2	PM	210	lewy_body	0.540896041738881	2
RPM	2	2	PM	210	ad_reagan	0.418750734941602	2
RPM	2	2	PM	210	cogn_global	0.00538955807383442	2
RPM	2	2	PM	210	global_slope	0.0260735165226195	2
RPM	2	2	PM	210	resilience	0.0311598681284103	2
RPM	3	2	PM	210	amyloid	0.759400073737424	2
RPM	3	2	PM	210	tangles	0.0175160962519133	2
RPM	3	2	PM	210	nft	0.388402040226155	2
RPM	3	2	PM	210	plaque_d	0.656379408022728	2
RPM	3	2	PM	210	plaque_n	0.8650433099446	2
RPM	3	2	PM	210	tdp	0.478575688477165	2
RPM	3	2	PM	210	cvda	0.476191593012206	2
RPM	3	2	PM	210	gct	0.472116092368915	2
RPM	3	2	PM	210	mct	0.20089835951739	2
RPM	3	2	PM	210	arteriol	0.00351562371002542	2
RPM	3	2	PM	210	caa	0.320167863099367	2
RPM	3	2	PM	210	lewy_body	0.700481318491245	2
RPM	3	2	PM	210	ad_reagan	0.939278576108874	2
RPM	3	2	PM	210	cogn_global	0.115994592199036	2
RPM	3	2	PM	210	global_slope	0.333937647203171	2
RPM	3	2	PM	210	resilience	0.159407006116597	2
RPM	4	2	PM	210	amyloid	0.700550838590708	2
RPM	4	2	PM	210	tangles	0.0149321903168917	2
RPM	4	2	PM	210	nft	0.0458736532057312	2
RPM	4	2	PM	210	plaque_d	0.574999053982417	2
RPM	4	2	PM	210	plaque_n	0.808431378484216	2
RPM	4	2	PM	210	tdp	0.806311922965001	2
RPM	4	2	PM	210	cvda	0.4423506153703	2
RPM	4	2	PM	210	gct	0.446894173292378	2
RPM	4	2	PM	210	mct	0.467052133389244	2
RPM	4	2	PM	210	arteriol	0.0860290437873736	2
RPM	4	2	PM	210	caa	0.104665969371032	2
RPM	4	2	PM	210	lewy_body	0.726191507169003	2
RPM	4	2	PM	210	ad_reagan	0.497656917323386	2
RPM	4	2	PM	210	cogn_global	0.068509503837376	2
RPM	4	2	PM	210	global_slope	0.22116469465614	2
RPM	4	2	PM	210	resilience	0.21114543743704	2
RPM	5	2	PM	210	amyloid	0.308033327107771	2
RPM	5	2	PM	210	tangles	0.0156094885531449	2
RPM	5	2	PM	210	nft	0.0268473226683284	2
RPM	5	2	PM	210	plaque_d	0.539049952779846	2
RPM	5	2	PM	210	plaque_n	0.16114725808459	2
RPM	5	2	PM	210	tdp	0.999262867955557	2
RPM	5	2	PM	210	cvda	0.50157209716941	2
RPM	5	2	PM	210	gct	0.270325192001959	2
RPM	5	2	PM	210	mct	0.373794524769326	2
RPM	5	2	PM	210	arteriol	0.103569789148564	2
RPM	5	2	PM	210	caa	0.394281076517119	2
RPM	5	2	PM	210	lewy_body	0.414268464012045	2
RPM	5	2	PM	210	ad_reagan	0.302710180293707	2
RPM	5	2	PM	210	cogn_global	0.112001354758851	2
RPM	5	2	PM	210	global_slope	0.257763651296422	2
RPM	5	2	PM	210	resilience	0.532273181593094	2
RPM	2	2	RPM	210	amyloid	0.353071917290052	3
RPM	2	2	RPM	210	tangles	0.00200123164842447	3
RPM	2	2	RPM	210	nft	0.0325288190392383	3
RPM	2	2	RPM	210	plaque_d	0.582580324928534	3
RPM	2	2	RPM	210	plaque_n	0.258626744816346	3
RPM	2	2	RPM	210	tdp	0.646888372677472	3
RPM	2	2	RPM	210	cvda	0.44978003140803	3
RPM	2	2	RPM	210	gct	0.342949175909812	3
RPM	2	2	RPM	210	mct	0.542874799285078	3
RPM	2	2	RPM	210	arteriol	0.160412953409925	3
RPM	2	2	RPM	210	caa	0.787396927851064	3
RPM	2	2	RPM	210	lewy_body	0.686940730501329	3
RPM	2	2	RPM	210	ad_reagan	0.464774488705747	3
RPM	2	2	RPM	210	cogn_global	0.0198012425529675	3
RPM	2	2	RPM	210	global_slope	0.0666306978634215	3
RPM	2	2	RPM	210	resilience	0.0981127719321998	3
RPM	3	2	RPM	210	amyloid	0.570262285991049	3
RPM	3	2	RPM	210	tangles	0.00481351483255078	3
RPM	3	2	RPM	210	nft	0.177547548695505	3
RPM	3	2	RPM	210	plaque_d	0.465401525394005	3
RPM	3	2	RPM	210	plaque_n	0.268975146186665	3
RPM	3	2	RPM	210	tdp	0.659402692564453	3
RPM	3	2	RPM	210	cvda	0.440361358675886	3
RPM	3	2	RPM	210	gct	0.672603583504233	3
RPM	3	2	RPM	210	mct	0.906831662944104	3
RPM	3	2	RPM	210	arteriol	0.342073865358162	3
RPM	3	2	RPM	210	caa	0.313870900533053	3
RPM	3	2	RPM	210	lewy_body	0.956851601409199	3
RPM	3	2	RPM	210	ad_reagan	0.632271905604441	3
RPM	3	2	RPM	210	cogn_global	0.372116220279799	3
RPM	3	2	RPM	210	global_slope	0.557819171308765	3
RPM	3	2	RPM	210	resilience	0.669621915471167	3
RPM	4	2	RPM	210	amyloid	0.833884535793586	3
RPM	4	2	RPM	210	tangles	0.0251285832697847	3
RPM	4	2	RPM	210	nft	0.479717590947592	3
RPM	4	2	RPM	210	plaque_d	0.770863556637043	3
RPM	4	2	RPM	210	plaque_n	0.879716107380684	3
RPM	4	2	RPM	210	tdp	0.593333214561202	3
RPM	4	2	RPM	210	cvda	0.823948106873909	3
RPM	4	2	RPM	210	gct	0.732414952566375	3
RPM	4	2	RPM	210	mct	0.952267030121213	3
RPM	4	2	RPM	210	arteriol	0.099564316730412	3
RPM	4	2	RPM	210	caa	0.313130111952509	3
RPM	4	2	RPM	210	lewy_body	0.788155560354321	3
RPM	4	2	RPM	210	ad_reagan	0.86437351454617	3
RPM	4	2	RPM	210	cogn_global	0.00524931157504366	3
RPM	4	2	RPM	210	global_slope	0.00627581056270782	3
RPM	4	2	RPM	210	resilience	0.0166546075244708	3
RPM	5	2	RPM	210	amyloid	0.881995809922333	3
RPM	5	2	RPM	210	tangles	0.0467334517102398	3
RPM	5	2	RPM	210	nft	0.0747619325853766	3
RPM	5	2	RPM	210	plaque_d	0.772832899778047	3
RPM	5	2	RPM	210	plaque_n	0.758027576598777	3
RPM	5	2	RPM	210	tdp	0.814582891096081	3
RPM	5	2	RPM	210	cvda	0.454078043702499	3
RPM	5	2	RPM	210	gct	0.338564704260256	3
RPM	5	2	RPM	210	mct	0.938321128301575	3
RPM	5	2	RPM	210	arteriol	0.298715221987138	3
RPM	5	2	RPM	210	caa	0.241889904346057	3
RPM	5	2	RPM	210	lewy_body	0.636288596318815	3
RPM	5	2	RPM	210	ad_reagan	0.799381673687704	3
RPM	5	2	RPM	210	cogn_global	0.114379559980114	3
RPM	5	2	RPM	210	global_slope	0.158999809433501	3
RPM	5	2	RPM	210	resilience	0.380010382767086	3
DHP	2	2	D	169	amyloid	0.256871429790379	1
DHP	2	2	D	169	tangles	0.706779064160488	1
DHP	2	2	D	169	nft	0.729842839029213	1
DHP	2	2	D	169	plaque_d	0.629837485220089	1
DHP	2	2	D	169	plaque_n	0.196007427655027	1
DHP	2	2	D	169	tdp	0.0758707187134303	1
DHP	2	2	D	169	cvda	0.948348293195801	1
DHP	2	2	D	169	gct	0.324169740352287	1
DHP	2	2	D	169	mct	0.637570667675809	1
DHP	2	2	D	169	arteriol	0.691375714306638	1
DHP	2	2	D	169	caa	0.365147887720505	1
DHP	2	2	D	169	lewy_body	0.626102864223891	1
DHP	2	2	D	169	ad_reagan	0.510451536198382	1
DHP	2	2	D	169	cogn_global	0.0606181664916077	1
DHP	2	2	D	169	global_slope	0.153027773561514	1
DHP	2	2	D	169	resilience	0.0263166087577308	1
DHP	3	2	D	169	amyloid	0.255715981436229	1
DHP	3	2	D	169	tangles	0.359416653124368	1
DHP	3	2	D	169	nft	0.648664951268177	1
DHP	3	2	D	169	plaque_d	0.862979931833104	1
DHP	3	2	D	169	plaque_n	0.169417666189918	1
DHP	3	2	D	169	tdp	0.243031917776279	1
DHP	3	2	D	169	cvda	0.83781380359037	1
DHP	3	2	D	169	gct	0.539607660514956	1
DHP	3	2	D	169	mct	0.253816193169901	1
DHP	3	2	D	169	arteriol	0.960014290592009	1
DHP	3	2	D	169	caa	0.548000139517874	1
DHP	3	2	D	169	lewy_body	0.57549906524172	1
DHP	3	2	D	169	ad_reagan	0.281595924245876	1
DHP	3	2	D	169	cogn_global	0.0328322110317718	1
DHP	3	2	D	169	global_slope	0.0430673541631026	1
DHP	3	2	D	169	resilience	0.0252677842491188	1
DHP	4	2	D	169	amyloid	0.235061361028932	1
DHP	4	2	D	169	tangles	0.783298674420173	1
DHP	4	2	D	169	nft	0.611882990628349	1
DHP	4	2	D	169	plaque_d	0.249105360378036	1
DHP	4	2	D	169	plaque_n	0.443755133234829	1
DHP	4	2	D	169	tdp	0.324916807568241	1
DHP	4	2	D	169	cvda	0.592861207602595	1
DHP	4	2	D	169	gct	0.61849532626754	1
DHP	4	2	D	169	mct	0.807255349200063	1
DHP	4	2	D	169	arteriol	0.811447552614874	1
DHP	4	2	D	169	caa	0.50698677429033	1
DHP	4	2	D	169	lewy_body	0.175510296466191	1
DHP	4	2	D	169	ad_reagan	0.746567651714816	1
DHP	4	2	D	169	cogn_global	0.14144482853236	1
DHP	4	2	D	169	global_slope	0.148057010835767	1
DHP	4	2	D	169	resilience	0.0489905912178693	1
DHP	5	2	D	169	amyloid	0.532306241515849	1
DHP	5	2	D	169	tangles	0.700289248254945	1
DHP	5	2	D	169	nft	0.484646438091054	1
DHP	5	2	D	169	plaque_d	0.52561469915982	1
DHP	5	2	D	169	plaque_n	0.473869776975658	1
DHP	5	2	D	169	tdp	0.535524338898039	1
DHP	5	2	D	169	cvda	0.374886792463075	1
DHP	5	2	D	169	gct	0.439489705146755	1
DHP	5	2	D	169	mct	0.794410376325339	1
DHP	5	2	D	169	arteriol	0.859978136500849	1
DHP	5	2	D	169	caa	0.711551671342181	1
DHP	5	2	D	169	lewy_body	0.251279589246315	1
DHP	5	2	D	169	ad_reagan	0.701368880673203	1
DHP	5	2	D	169	cogn_global	0.159130122323258	1
DHP	5	2	D	169	global_slope	0.24325848100035	1
DHP	5	2	D	169	resilience	0.0601418769568482	1
DHP	2	2	H	169	amyloid	0.0824124472093004	1
DHP	2	2	H	169	tangles	0.541372075372624	1
DHP	2	2	H	169	nft	0.442035377419084	1
DHP	2	2	H	169	plaque_d	0.136079916703245	1
DHP	2	2	H	169	plaque_n	0.112131575193514	1
DHP	2	2	H	169	tdp	0.322076333689801	1
DHP	2	2	H	169	cvda	0.791167226947831	1
DHP	2	2	H	169	gct	0.607610701251813	1
DHP	2	2	H	169	mct	0.610357894287575	1
DHP	2	2	H	169	arteriol	0.605981690307798	1
DHP	2	2	H	169	caa	0.107607893678669	1
DHP	2	2	H	169	lewy_body	0.117501218216994	1
DHP	2	2	H	169	ad_reagan	0.0441828179945942	1
DHP	2	2	H	169	cogn_global	0.879491269413907	1
DHP	2	2	H	169	global_slope	0.733352820293779	1
DHP	2	2	H	169	resilience	0.957697933266363	1
DHP	3	2	H	169	amyloid	0.613824339374276	1
DHP	3	2	H	169	tangles	0.552895122062599	1
DHP	3	2	H	169	nft	0.536096793005653	1
DHP	3	2	H	169	plaque_d	0.400903149844517	1
DHP	3	2	H	169	plaque_n	0.341987124044624	1
DHP	3	2	H	169	tdp	0.773978124657236	1
DHP	3	2	H	169	cvda	0.753533796650856	1
DHP	3	2	H	169	gct	0.10965798559679	1
DHP	3	2	H	169	mct	0.759341211291677	1
DHP	3	2	H	169	arteriol	0.529384460566758	1
DHP	3	2	H	169	caa	0.120153774704183	1
DHP	3	2	H	169	lewy_body	0.336174568013055	1
DHP	3	2	H	169	ad_reagan	0.201648219413277	1
DHP	3	2	H	169	cogn_global	0.94782159208131	1
DHP	3	2	H	169	global_slope	0.330722782994982	1
DHP	3	2	H	169	resilience	0.961171517083662	1
DHP	4	2	H	169	amyloid	0.195023732315662	1
DHP	4	2	H	169	tangles	0.363341222251578	1
DHP	4	2	H	169	nft	0.810920686286616	1
DHP	4	2	H	169	plaque_d	0.406561430953897	1
DHP	4	2	H	169	plaque_n	0.216180614114796	1
DHP	4	2	H	169	tdp	0.572021902789239	1
DHP	4	2	H	169	cvda	0.845365108609973	1
DHP	4	2	H	169	gct	0.108459617357157	1
DHP	4	2	H	169	mct	0.918641034932681	1
DHP	4	2	H	169	arteriol	0.927985822085632	1
DHP	4	2	H	169	caa	0.238886081256509	1
DHP	4	2	H	169	lewy_body	0.107458582230527	1
DHP	4	2	H	169	ad_reagan	0.0344735724014029	1
DHP	4	2	H	169	cogn_global	0.341431220844491	1
DHP	4	2	H	169	global_slope	0.67799016712367	1
DHP	4	2	H	169	resilience	0.822827332971016	1
DHP	5	2	H	169	amyloid	0.613814163415116	1
DHP	5	2	H	169	tangles	0.259951286510322	1
DHP	5	2	H	169	nft	0.418513815765037	1
DHP	5	2	H	169	plaque_d	0.81229084344959	1
DHP	5	2	H	169	plaque_n	0.61304431558281	1
DHP	5	2	H	169	tdp	0.913929909719147	1
DHP	5	2	H	169	cvda	0.88043862796066	1
DHP	5	2	H	169	gct	0.607913535624354	1
DHP	5	2	H	169	mct	0.861853109803844	1
DHP	5	2	H	169	arteriol	0.72954755253745	1
DHP	5	2	H	169	caa	0.275331275492766	1
DHP	5	2	H	169	lewy_body	0.20417057985543	1
DHP	5	2	H	169	ad_reagan	0.150715408417096	1
DHP	5	2	H	169	cogn_global	0.617053750643648	1
DHP	5	2	H	169	global_slope	0.70802185109997	1
DHP	5	2	H	169	resilience	0.883405749643531	1
DHP	2	2	P	169	amyloid	0.94819575292423	1
DHP	2	2	P	169	tangles	0.00882776973405963	1
DHP	2	2	P	169	nft	0.00146094576574907	1
DHP	2	2	P	169	plaque_d	0.487416639425049	1
DHP	2	2	P	169	plaque_n	0.183388536786885	1
DHP	2	2	P	169	tdp	0.357850406045233	1
DHP	2	2	P	169	cvda	0.120366359634348	1
DHP	2	2	P	169	gct	0.651631401128436	1
DHP	2	2	P	169	mct	0.283050820191618	1
DHP	2	2	P	169	arteriol	0.899880723515784	1
DHP	2	2	P	169	caa	0.157407470054662	1
DHP	2	2	P	169	lewy_body	0.0433165860529619	1
DHP	2	2	P	169	ad_reagan	0.928067237145618	1
DHP	2	2	P	169	cogn_global	0.426245011841965	1
DHP	2	2	P	169	global_slope	0.341869105675668	1
DHP	2	2	P	169	resilience	0.116416177138694	1
DHP	3	2	P	169	amyloid	0.879659512213757	1
DHP	3	2	P	169	tangles	0.0209604583824339	1
DHP	3	2	P	169	nft	0.00337004383268942	1
DHP	3	2	P	169	plaque_d	0.6096326151528	1
DHP	3	2	P	169	plaque_n	0.205071579772031	1
DHP	3	2	P	169	tdp	0.448703698695353	1
DHP	3	2	P	169	cvda	0.0851456059289931	1
DHP	3	2	P	169	gct	0.0303390602408076	1
DHP	3	2	P	169	mct	0.337943154678684	1
DHP	3	2	P	169	arteriol	0.836010694626407	1
DHP	3	2	P	169	caa	0.920115642401987	1
DHP	3	2	P	169	lewy_body	0.583740731323684	1
DHP	3	2	P	169	ad_reagan	0.804717185893269	1
DHP	3	2	P	169	cogn_global	0.742588934142536	1
DHP	3	2	P	169	global_slope	0.326772673903202	1
DHP	3	2	P	169	resilience	0.325465129989957	1
DHP	4	2	P	169	amyloid	0.23196069421952	1
DHP	4	2	P	169	tangles	0.0514593108283778	1
DHP	4	2	P	169	nft	0.00964312137189197	1
DHP	4	2	P	169	plaque_d	0.0934014811715335	1
DHP	4	2	P	169	plaque_n	0.251458905070241	1
DHP	4	2	P	169	tdp	0.108865863738989	1
DHP	4	2	P	169	cvda	0.0554164132615057	1
DHP	4	2	P	169	gct	0.19824630008397	1
DHP	4	2	P	169	mct	0.73191911243161	1
DHP	4	2	P	169	arteriol	0.378520059185642	1
DHP	4	2	P	169	caa	0.514314523425623	1
DHP	4	2	P	169	lewy_body	0.736489229265347	1
DHP	4	2	P	169	ad_reagan	0.572588666115987	1
DHP	4	2	P	169	cogn_global	0.816509225332241	1
DHP	4	2	P	169	global_slope	0.365713952086266	1
DHP	4	2	P	169	resilience	0.252190040996932	1
DHP	5	2	P	169	amyloid	0.0348345994145087	1
DHP	5	2	P	169	tangles	0.0724458898317551	1
DHP	5	2	P	169	nft	0.226881475350944	1
DHP	5	2	P	169	plaque_d	0.0763730977308042	1
DHP	5	2	P	169	plaque_n	0.0261804450091751	1
DHP	5	2	P	169	tdp	0.567992776209916	1
DHP	5	2	P	169	cvda	0.112980204528049	1
DHP	5	2	P	169	gct	0.457712011528395	1
DHP	5	2	P	169	mct	0.0598708658110722	1
DHP	5	2	P	169	arteriol	0.566609728523957	1
DHP	5	2	P	169	caa	0.806857086073893	1
DHP	5	2	P	169	lewy_body	0.183844918624258	1
DHP	5	2	P	169	ad_reagan	0.335900239780356	1
DHP	5	2	P	169	cogn_global	0.0572666953369702	1
DHP	5	2	P	169	global_slope	0.0173048503028548	1
DHP	5	2	P	169	resilience	0.41151028294588	1
DHP	2	2	DH	169	amyloid	0.140390489091559	2
DHP	2	2	DH	169	tangles	0.651850605227752	2
DHP	2	2	DH	169	nft	0.510903025688349	2
DHP	2	2	DH	169	plaque_d	0.151670788483068	2
DHP	2	2	DH	169	plaque_n	0.0563788373062281	2
DHP	2	2	DH	169	tdp	0.172577044098304	2
DHP	2	2	DH	169	cvda	0.734018561790999	2
DHP	2	2	DH	169	gct	0.404187102106163	2
DHP	2	2	DH	169	mct	0.670228528546492	2
DHP	2	2	DH	169	arteriol	0.509828340791311	2
DHP	2	2	DH	169	caa	0.131715355957842	2
DHP	2	2	DH	169	lewy_body	0.109447784154057	2
DHP	2	2	DH	169	ad_reagan	0.034930864468351	2
DHP	2	2	DH	169	cogn_global	0.637773125441956	2
DHP	2	2	DH	169	global_slope	0.947883648512925	2
DHP	2	2	DH	169	resilience	0.509452457616074	2
DHP	3	2	DH	169	amyloid	0.778166113632232	2
DHP	3	2	DH	169	tangles	0.708349979856184	2
DHP	3	2	DH	169	nft	0.396908471159784	2
DHP	3	2	DH	169	plaque_d	0.661616655895192	2
DHP	3	2	DH	169	plaque_n	0.697327687510048	2
DHP	3	2	DH	169	tdp	0.808955421258821	2
DHP	3	2	DH	169	cvda	0.976991404051065	2
DHP	3	2	DH	169	gct	0.328279662464196	2
DHP	3	2	DH	169	mct	0.940410588424215	2
DHP	3	2	DH	169	arteriol	0.727501184315286	2
DHP	3	2	DH	169	caa	0.619258578697385	2
DHP	3	2	DH	169	lewy_body	0.310387707503012	2
DHP	3	2	DH	169	ad_reagan	0.61365020000048	2
DHP	3	2	DH	169	cogn_global	0.7844145909174	2
DHP	3	2	DH	169	global_slope	0.729953299988911	2
DHP	3	2	DH	169	resilience	0.812324626258705	2
DHP	4	2	DH	169	amyloid	0.294395707203377	2
DHP	4	2	DH	169	tangles	0.525385657183102	2
DHP	4	2	DH	169	nft	0.684458421358358	2
DHP	4	2	DH	169	plaque_d	0.525739499107353	2
DHP	4	2	DH	169	plaque_n	0.282468395225653	2
DHP	4	2	DH	169	tdp	0.762260542305514	2
DHP	4	2	DH	169	cvda	0.985985549403954	2
DHP	4	2	DH	169	gct	0.573587089809676	2
DHP	4	2	DH	169	mct	0.912331674934028	2
DHP	4	2	DH	169	arteriol	0.808046885057164	2
DHP	4	2	DH	169	caa	0.404244796543045	2
DHP	4	2	DH	169	lewy_body	0.138464302035103	2
DHP	4	2	DH	169	ad_reagan	0.0537098978269128	2
DHP	4	2	DH	169	cogn_global	0.458535389314119	2
DHP	4	2	DH	169	global_slope	0.293999240133241	2
DHP	4	2	DH	169	resilience	0.717678178428202	2
DHP	5	2	DH	169	amyloid	0.50882586360854	2
DHP	5	2	DH	169	tangles	0.682141228882775	2
DHP	5	2	DH	169	nft	0.616985054256409	2
DHP	5	2	DH	169	plaque_d	0.740111138009536	2
DHP	5	2	DH	169	plaque_n	0.440718204053106	2
DHP	5	2	DH	169	tdp	0.363205052503607	2
DHP	5	2	DH	169	cvda	0.869276744376073	2
DHP	5	2	DH	169	gct	0.60537942056011	2
DHP	5	2	DH	169	mct	0.878703171740963	2
DHP	5	2	DH	169	arteriol	0.96991537666541	2
DHP	5	2	DH	169	caa	0.176525064018978	2
DHP	5	2	DH	169	lewy_body	0.306126360234237	2
DHP	5	2	DH	169	ad_reagan	0.100183361084142	2
DHP	5	2	DH	169	cogn_global	0.374861948782792	2
DHP	5	2	DH	169	global_slope	0.594323695807144	2
DHP	5	2	DH	169	resilience	0.393393678033406	2
DHP	2	2	DP	169	amyloid	0.282008876252776	2
DHP	2	2	DP	169	tangles	0.631772388820603	2
DHP	2	2	DP	169	nft	0.474347519960384	2
DHP	2	2	DP	169	plaque_d	0.601505524658632	2
DHP	2	2	DP	169	plaque_n	0.227726246218345	2
DHP	2	2	DP	169	tdp	0.183468936162909	2
DHP	2	2	DP	169	cvda	0.645529813161436	2
DHP	2	2	DP	169	gct	0.625277835993946	2
DHP	2	2	DP	169	mct	0.920369972868987	2
DHP	2	2	DP	169	arteriol	0.704583008424502	2
DHP	2	2	DP	169	caa	0.566380363238873	2
DHP	2	2	DP	169	lewy_body	0.616396444191625	2
DHP	2	2	DP	169	ad_reagan	0.457714781971315	2
DHP	2	2	DP	169	cogn_global	0.0802932140111751	2
DHP	2	2	DP	169	global_slope	0.102061443097248	2
DHP	2	2	DP	169	resilience	0.0568498331046584	2
DHP	3	2	DP	169	amyloid	0.236668964702393	2
DHP	3	2	DP	169	tangles	0.680263963009412	2
DHP	3	2	DP	169	nft	0.566049589236523	2
DHP	3	2	DP	169	plaque_d	0.83482101877848	2
DHP	3	2	DP	169	plaque_n	0.0289098705101288	2
DHP	3	2	DP	169	tdp	0.321135865740975	2
DHP	3	2	DP	169	cvda	0.391252098633122	2
DHP	3	2	DP	169	gct	0.364182102877607	2
DHP	3	2	DP	169	mct	0.441537217771837	2
DHP	3	2	DP	169	arteriol	0.986699684778147	2
DHP	3	2	DP	169	caa	0.541319032253979	2
DHP	3	2	DP	169	lewy_body	0.668538323312046	2
DHP	3	2	DP	169	ad_reagan	0.0120468993771108	2
DHP	3	2	DP	169	cogn_global	0.00375474074630057	2
DHP	3	2	DP	169	global_slope	0.00479124139872504	2
DHP	3	2	DP	169	resilience	0.00931219516981123	2
DHP	4	2	DP	169	amyloid	0.39863908354526	2
DHP	4	2	DP	169	tangles	0.899438864617881	2
DHP	4	2	DP	169	nft	0.791388480691675	2
DHP	4	2	DP	169	plaque_d	0.783756009677411	2
DHP	4	2	DP	169	plaque_n	0.261953703024851	2
DHP	4	2	DP	169	tdp	0.357233721274662	2
DHP	4	2	DP	169	cvda	0.765993892209716	2
DHP	4	2	DP	169	gct	0.585757558377616	2
DHP	4	2	DP	169	mct	0.291149535127266	2
DHP	4	2	DP	169	arteriol	0.859333748989827	2
DHP	4	2	DP	169	caa	0.476015752208724	2
DHP	4	2	DP	169	lewy_body	0.142483674868968	2
DHP	4	2	DP	169	ad_reagan	0.170297034453252	2
DHP	4	2	DP	169	cogn_global	0.0264396411096977	2
DHP	4	2	DP	169	global_slope	0.0311642417072702	2
DHP	4	2	DP	169	resilience	0.0181209171991955	2
DHP	5	2	DP	169	amyloid	0.166686715459237	2
DHP	5	2	DP	169	tangles	0.254311899621151	2
DHP	5	2	DP	169	nft	0.370333225196798	2
DHP	5	2	DP	169	plaque_d	0.68145398013499	2
DHP	5	2	DP	169	plaque_n	0.474374062742982	2
DHP	5	2	DP	169	tdp	0.505893549627495	2
DHP	5	2	DP	169	cvda	0.769691328560769	2
DHP	5	2	DP	169	gct	0.390577437575375	2
DHP	5	2	DP	169	mct	0.11808207747977	2
DHP	5	2	DP	169	arteriol	0.909846549518093	2
DHP	5	2	DP	169	caa	0.752347498427733	2
DHP	5	2	DP	169	lewy_body	0.302299468329644	2
DHP	5	2	DP	169	ad_reagan	0.347887628134846	2
DHP	5	2	DP	169	cogn_global	0.0181453577428134	2
DHP	5	2	DP	169	global_slope	0.0151454865926886	2
DHP	5	2	DP	169	resilience	0.0301961851657554	2
DHP	2	2	HP	169	amyloid	0.151339855337477	2
DHP	2	2	HP	169	tangles	0.690822164268201	2
DHP	2	2	HP	169	nft	0.372139775849467	2
DHP	2	2	HP	169	plaque_d	0.193311374712859	2
DHP	2	2	HP	169	plaque_n	0.179614162551776	2
DHP	2	2	HP	169	tdp	0.448205644044746	2
DHP	2	2	HP	169	cvda	0.911095293073107	2
DHP	2	2	HP	169	gct	0.497573178227994	2
DHP	2	2	HP	169	mct	0.534973008951699	2
DHP	2	2	HP	169	arteriol	0.444051301603593	2
DHP	2	2	HP	169	caa	0.158067018531148	2
DHP	2	2	HP	169	lewy_body	0.140983289217051	2
DHP	2	2	HP	169	ad_reagan	0.07519237289229	2
DHP	2	2	HP	169	cogn_global	0.946403977793305	2
DHP	2	2	HP	169	global_slope	0.915508962913254	2
DHP	2	2	HP	169	resilience	0.991766997816589	2
DHP	3	2	HP	169	amyloid	0.372744924949666	2
DHP	3	2	HP	169	tangles	0.995534589965489	2
DHP	3	2	HP	169	nft	0.488752200791896	2
DHP	3	2	HP	169	plaque_d	0.402671913144592	2
DHP	3	2	HP	169	plaque_n	0.275400100777896	2
DHP	3	2	HP	169	tdp	0.809282985846131	2
DHP	3	2	HP	169	cvda	0.933072736449355	2
DHP	3	2	HP	169	gct	0.142156450316379	2
DHP	3	2	HP	169	mct	0.814586230833744	2
DHP	3	2	HP	169	arteriol	0.773455266333184	2
DHP	3	2	HP	169	caa	0.598193709682921	2
DHP	3	2	HP	169	lewy_body	0.0493016679663886	2
DHP	3	2	HP	169	ad_reagan	0.220166934492108	2
DHP	3	2	HP	169	cogn_global	0.950543941590632	2
DHP	3	2	HP	169	global_slope	0.721166670007732	2
DHP	3	2	HP	169	resilience	0.94629602738594	2
DHP	4	2	HP	169	amyloid	0.304013787778134	2
DHP	4	2	HP	169	tangles	0.900823844124404	2
DHP	4	2	HP	169	nft	0.879556287411224	2
DHP	4	2	HP	169	plaque_d	0.461818792162946	2
DHP	4	2	HP	169	plaque_n	0.30017514291937	2
DHP	4	2	HP	169	tdp	0.634631005101171	2
DHP	4	2	HP	169	cvda	0.973569221070087	2
DHP	4	2	HP	169	gct	0.22629361396454	2
DHP	4	2	HP	169	mct	0.797094546784099	2
DHP	4	2	HP	169	arteriol	0.745874988735328	2
DHP	4	2	HP	169	caa	0.128787478869171	2
DHP	4	2	HP	169	lewy_body	0.0521869414970711	2
DHP	4	2	HP	169	ad_reagan	0.0577080242418864	2
DHP	4	2	HP	169	cogn_global	0.962218450418116	2
DHP	4	2	HP	169	global_slope	0.959657100474048	2
DHP	4	2	HP	169	resilience	0.992239060984211	2
DHP	5	2	HP	169	amyloid	0.145300993335001	2
DHP	5	2	HP	169	tangles	0.0537970361069464	2
DHP	5	2	HP	169	nft	0.317334210031249	2
DHP	5	2	HP	169	plaque_d	0.320885956505343	2
DHP	5	2	HP	169	plaque_n	0.206424882355463	2
DHP	5	2	HP	169	tdp	0.245707272952927	2
DHP	5	2	HP	169	cvda	0.754201167512522	2
DHP	5	2	HP	169	gct	0.457052148255309	2
DHP	5	2	HP	169	mct	0.63486375585902	2
DHP	5	2	HP	169	arteriol	0.672199622943611	2
DHP	5	2	HP	169	caa	0.784928980986934	2
DHP	5	2	HP	169	lewy_body	0.0850594801613915	2
DHP	5	2	HP	169	ad_reagan	0.0428960990032473	2
DHP	5	2	HP	169	cogn_global	0.38290666873008	2
DHP	5	2	HP	169	global_slope	0.433488034903225	2
DHP	5	2	HP	169	resilience	0.875121488824949	2
DHP	2	2	DHP	169	amyloid	0.155376507747684	3
DHP	2	2	DHP	169	tangles	0.810238275168397	3
DHP	2	2	DHP	169	nft	0.185327530508448	3
DHP	2	2	DHP	169	plaque_d	0.288865032844161	3
DHP	2	2	DHP	169	plaque_n	0.344523307449062	3
DHP	2	2	DHP	169	tdp	0.56608842959884	3
DHP	2	2	DHP	169	cvda	0.986851224365706	3
DHP	2	2	DHP	169	gct	0.237980711665318	3
DHP	2	2	DHP	169	mct	0.505570942369201	3
DHP	2	2	DHP	169	arteriol	0.825384710835751	3
DHP	2	2	DHP	169	caa	0.108779949913657	3
DHP	2	2	DHP	169	lewy_body	0.238245256024951	3
DHP	2	2	DHP	169	ad_reagan	0.115361372699069	3
DHP	2	2	DHP	169	cogn_global	0.266995088083337	3
DHP	2	2	DHP	169	global_slope	0.601996881898834	3
DHP	2	2	DHP	169	resilience	0.402188927260568	3
DHP	3	2	DHP	169	amyloid	0.641192954701159	3
DHP	3	2	DHP	169	tangles	0.831763624728226	3
DHP	3	2	DHP	169	nft	0.495554493600548	3
DHP	3	2	DHP	169	plaque_d	0.655687034149822	3
DHP	3	2	DHP	169	plaque_n	0.668722301219698	3
DHP	3	2	DHP	169	tdp	0.981772383333683	3
DHP	3	2	DHP	169	cvda	0.896599753944992	3
DHP	3	2	DHP	169	gct	0.145164794685665	3
DHP	3	2	DHP	169	mct	0.973743987888673	3
DHP	3	2	DHP	169	arteriol	0.638574897334728	3
DHP	3	2	DHP	169	caa	0.562654729953162	3
DHP	3	2	DHP	169	lewy_body	0.158374910692805	3
DHP	3	2	DHP	169	ad_reagan	0.458486619011175	3
DHP	3	2	DHP	169	cogn_global	0.501334265436599	3
DHP	3	2	DHP	169	global_slope	0.839108061953841	3
DHP	3	2	DHP	169	resilience	0.597321014383937	3
DHP	4	2	DHP	169	amyloid	0.502188344775548	3
DHP	4	2	DHP	169	tangles	0.505962635791676	3
DHP	4	2	DHP	169	nft	0.463425094552353	3
DHP	4	2	DHP	169	plaque_d	0.615161227449762	3
DHP	4	2	DHP	169	plaque_n	0.335505398732898	3
DHP	4	2	DHP	169	tdp	0.906779686988028	3
DHP	4	2	DHP	169	cvda	0.989671912332826	3
DHP	4	2	DHP	169	gct	0.208204833564667	3
DHP	4	2	DHP	169	mct	0.798319208761459	3
DHP	4	2	DHP	169	arteriol	0.928601161073349	3
DHP	4	2	DHP	169	caa	0.24642082152735	3
DHP	4	2	DHP	169	lewy_body	0.196222031522994	3
DHP	4	2	DHP	169	ad_reagan	0.0749824011395343	3
DHP	4	2	DHP	169	cogn_global	0.401519866030456	3
DHP	4	2	DHP	169	global_slope	0.478723624115961	3
DHP	4	2	DHP	169	resilience	0.62221591783136	3
DHP	5	2	DHP	169	amyloid	0.479326751825086	3
DHP	5	2	DHP	169	tangles	0.259149615588773	3
DHP	5	2	DHP	169	nft	0.5537828264473	3
DHP	5	2	DHP	169	plaque_d	0.29161074461003	3
DHP	5	2	DHP	169	plaque_n	0.174224898145919	3
DHP	5	2	DHP	169	tdp	0.620448663697999	3
DHP	5	2	DHP	169	cvda	0.838880385551926	3
DHP	5	2	DHP	169	gct	0.145539823934043	3
DHP	5	2	DHP	169	mct	0.839682041515656	3
DHP	5	2	DHP	169	arteriol	0.824830088000945	3
DHP	5	2	DHP	169	caa	0.17482725644279	3
DHP	5	2	DHP	169	lewy_body	0.269406068945209	3
DHP	5	2	DHP	169	ad_reagan	0.051738111673419	3
DHP	5	2	DHP	169	cogn_global	0.617590309965787	3
DHP	5	2	DHP	169	global_slope	0.773403803150894	3
DHP	5	2	DHP	169	resilience	0.678841455741689	3
DHM	2	2	D	241	amyloid	0.144582956097061	1
DHM	2	2	D	241	tangles	0.0970596103838362	1
DHM	2	2	D	241	nft	0.0940851510634075	1
DHM	2	2	D	241	plaque_d	0.574367799662152	1
DHM	2	2	D	241	plaque_n	0.310234328188918	1
DHM	2	2	D	241	tdp	0.0707458805085407	1
DHM	2	2	D	241	cvda	0.0746146994591442	1
DHM	2	2	D	241	gct	0.896154799677171	1
DHM	2	2	D	241	mct	0.875986793996788	1
DHM	2	2	D	241	arteriol	0.498300441263906	1
DHM	2	2	D	241	caa	0.724914262250839	1
DHM	2	2	D	241	lewy_body	0.978559882804745	1
DHM	2	2	D	241	ad_reagan	0.463049955770071	1
DHM	2	2	D	241	cogn_global	0.183592650665563	1
DHM	2	2	D	241	global_slope	0.14273124664606	1
DHM	2	2	D	241	resilience	0.471889140153772	1
DHM	3	2	D	241	amyloid	0.0727019047891957	1
DHM	3	2	D	241	tangles	0.106143393074686	1
DHM	3	2	D	241	nft	0.120289827208987	1
DHM	3	2	D	241	plaque_d	0.5202957496829	1
DHM	3	2	D	241	plaque_n	0.165726158631715	1
DHM	3	2	D	241	tdp	0.219693165660159	1
DHM	3	2	D	241	cvda	0.532265653546386	1
DHM	3	2	D	241	gct	0.559398763953251	1
DHM	3	2	D	241	mct	0.954677763478704	1
DHM	3	2	D	241	arteriol	0.715052025608897	1
DHM	3	2	D	241	caa	0.998312092958741	1
DHM	3	2	D	241	lewy_body	0.843274788110239	1
DHM	3	2	D	241	ad_reagan	0.325657781185578	1
DHM	3	2	D	241	cogn_global	0.42939466518876	1
DHM	3	2	D	241	global_slope	0.470006269283693	1
DHM	3	2	D	241	resilience	0.781752971454549	1
DHM	4	2	D	241	amyloid	0.00255536812310125	1
DHM	4	2	D	241	tangles	0.14031940080276	1
DHM	4	2	D	241	nft	0.0105507445806927	1
DHM	4	2	D	241	plaque_d	0.483484659795133	1
DHM	4	2	D	241	plaque_n	0.0743436203169154	1
DHM	4	2	D	241	tdp	0.274906555248826	1
DHM	4	2	D	241	cvda	0.326715418885473	1
DHM	4	2	D	241	gct	0.338520073636136	1
DHM	4	2	D	241	mct	0.507065517380008	1
DHM	4	2	D	241	arteriol	0.71814379589666	1
DHM	4	2	D	241	caa	0.719602600530775	1
DHM	4	2	D	241	lewy_body	0.791071871601184	1
DHM	4	2	D	241	ad_reagan	0.195173183189841	1
DHM	4	2	D	241	cogn_global	0.231360810075712	1
DHM	4	2	D	241	global_slope	0.425546925492458	1
DHM	4	2	D	241	resilience	0.878421429421114	1
DHM	5	2	D	241	amyloid	0.0699511457708142	1
DHM	5	2	D	241	tangles	0.82518791728255	1
DHM	5	2	D	241	nft	0.282187744327512	1
DHM	5	2	D	241	plaque_d	0.888972334566188	1
DHM	5	2	D	241	plaque_n	0.230582734786658	1
DHM	5	2	D	241	tdp	0.603811276683301	1
DHM	5	2	D	241	cvda	0.520224301619971	1
DHM	5	2	D	241	gct	0.0327311047356714	1
DHM	5	2	D	241	mct	0.860942694995963	1
DHM	5	2	D	241	arteriol	0.277785554620905	1
DHM	5	2	D	241	caa	0.916898798176016	1
DHM	5	2	D	241	lewy_body	0.82185529111728	1
DHM	5	2	D	241	ad_reagan	0.494280174344202	1
DHM	5	2	D	241	cogn_global	0.705591083390853	1
DHM	5	2	D	241	global_slope	0.826609712620046	1
DHM	5	2	D	241	resilience	0.942652827267776	1
DHM	2	2	H	241	amyloid	0.280785277800971	1
DHM	2	2	H	241	tangles	0.444805001350584	1
DHM	2	2	H	241	nft	0.887112141545195	1
DHM	2	2	H	241	plaque_d	0.0712992782828301	1
DHM	2	2	H	241	plaque_n	0.468574162700754	1
DHM	2	2	H	241	tdp	0.315774151449819	1
DHM	2	2	H	241	cvda	0.500587335795292	1
DHM	2	2	H	241	gct	0.559884806133276	1
DHM	2	2	H	241	mct	0.798355625633038	1
DHM	2	2	H	241	arteriol	0.748778699836666	1
DHM	2	2	H	241	caa	0.430883916697083	1
DHM	2	2	H	241	lewy_body	0.0719774881881332	1
DHM	2	2	H	241	ad_reagan	0.263688349344704	1
DHM	2	2	H	241	cogn_global	0.0704834792657864	1
DHM	2	2	H	241	global_slope	0.0386315821186745	1
DHM	2	2	H	241	resilience	0.023297211402061	1
DHM	3	2	H	241	amyloid	0.660782062405299	1
DHM	3	2	H	241	tangles	0.650041332030264	1
DHM	3	2	H	241	nft	0.65877006439346	1
DHM	3	2	H	241	plaque_d	0.23564255425099	1
DHM	3	2	H	241	plaque_n	0.729326457519965	1
DHM	3	2	H	241	tdp	0.574876406955957	1
DHM	3	2	H	241	cvda	0.632142208686434	1
DHM	3	2	H	241	gct	0.223096956205115	1
DHM	3	2	H	241	mct	0.634066092972585	1
DHM	3	2	H	241	arteriol	0.751449444002488	1
DHM	3	2	H	241	caa	0.0281676298565577	1
DHM	3	2	H	241	lewy_body	0.0362859461385875	1
DHM	3	2	H	241	ad_reagan	0.654854742793728	1
DHM	3	2	H	241	cogn_global	0.0947031772465839	1
DHM	3	2	H	241	global_slope	0.101802770120608	1
DHM	3	2	H	241	resilience	0.0306766478841374	1
DHM	4	2	H	241	amyloid	0.300918390952958	1
DHM	4	2	H	241	tangles	0.813770832147063	1
DHM	4	2	H	241	nft	0.974580510259687	1
DHM	4	2	H	241	plaque_d	0.258278542467001	1
DHM	4	2	H	241	plaque_n	0.529448370869035	1
DHM	4	2	H	241	tdp	0.555975064713199	1
DHM	4	2	H	241	cvda	0.741234919433184	1
DHM	4	2	H	241	gct	0.186279000734409	1
DHM	4	2	H	241	mct	0.821765250713464	1
DHM	4	2	H	241	arteriol	0.745500141531744	1
DHM	4	2	H	241	caa	0.619990555400257	1
DHM	4	2	H	241	lewy_body	0.2663337454663	1
DHM	4	2	H	241	ad_reagan	0.439400942623698	1
DHM	4	2	H	241	cogn_global	0.0606668291129831	1
DHM	4	2	H	241	global_slope	0.0449560573860322	1
DHM	4	2	H	241	resilience	0.0252569135916132	1
DHM	5	2	H	241	amyloid	0.850561998859121	1
DHM	5	2	H	241	tangles	0.652318613569906	1
DHM	5	2	H	241	nft	0.953217324494268	1
DHM	5	2	H	241	plaque_d	0.170555010362395	1
DHM	5	2	H	241	plaque_n	0.767021865561766	1
DHM	5	2	H	241	tdp	0.804087419800554	1
DHM	5	2	H	241	cvda	0.862717631420016	1
DHM	5	2	H	241	gct	0.551695483341271	1
DHM	5	2	H	241	mct	0.183337756970972	1
DHM	5	2	H	241	arteriol	0.919359979666835	1
DHM	5	2	H	241	caa	0.150071608951779	1
DHM	5	2	H	241	lewy_body	0.0616944985866822	1
DHM	5	2	H	241	ad_reagan	0.943630719165498	1
DHM	5	2	H	241	cogn_global	0.424198611048682	1
DHM	5	2	H	241	global_slope	0.166721040114093	1
DHM	5	2	H	241	resilience	0.218505316052204	1
DHM	2	2	M	241	amyloid	0.453323620309609	1
DHM	2	2	M	241	tangles	0.0731308551120415	1
DHM	2	2	M	241	nft	0.354523493883037	1
DHM	2	2	M	241	plaque_d	0.845394521610738	1
DHM	2	2	M	241	plaque_n	0.0792723927459993	1
DHM	2	2	M	241	tdp	0.975135961997562	1
DHM	2	2	M	241	cvda	0.39311942683847	1
DHM	2	2	M	241	gct	0.706252851713645	1
DHM	2	2	M	241	mct	0.304620190610213	1
DHM	2	2	M	241	arteriol	0.188915325350775	1
DHM	2	2	M	241	caa	0.184959620296952	1
DHM	2	2	M	241	lewy_body	0.98968976831632	1
DHM	2	2	M	241	ad_reagan	0.0637774642689961	1
DHM	2	2	M	241	cogn_global	0.295862822185155	1
DHM	2	2	M	241	global_slope	0.556273344641769	1
DHM	2	2	M	241	resilience	0.453403315922444	1
DHM	3	2	M	241	amyloid	0.452074169776392	1
DHM	3	2	M	241	tangles	0.0340356598014519	1
DHM	3	2	M	241	nft	0.00829854999385597	1
DHM	3	2	M	241	plaque_d	0.793664029123036	1
DHM	3	2	M	241	plaque_n	0.0681917411578598	1
DHM	3	2	M	241	tdp	0.958944414497425	1
DHM	3	2	M	241	cvda	0.811198696476982	1
DHM	3	2	M	241	gct	0.680107799767539	1
DHM	3	2	M	241	mct	0.488191878015059	1
DHM	3	2	M	241	arteriol	0.494831175026916	1
DHM	3	2	M	241	caa	0.318852225439757	1
DHM	3	2	M	241	lewy_body	0.771095042802809	1
DHM	3	2	M	241	ad_reagan	0.0689994933182173	1
DHM	3	2	M	241	cogn_global	0.0342378138665702	1
DHM	3	2	M	241	global_slope	0.0381700630639309	1
DHM	3	2	M	241	resilience	0.138703498670751	1
DHM	4	2	M	241	amyloid	0.709558702835135	1
DHM	4	2	M	241	tangles	0.0358185686823688	1
DHM	4	2	M	241	nft	0.0147480570135181	1
DHM	4	2	M	241	plaque_d	0.833098441919439	1
DHM	4	2	M	241	plaque_n	0.0761437844903872	1
DHM	4	2	M	241	tdp	0.977770927389982	1
DHM	4	2	M	241	cvda	0.71942463259237	1
DHM	4	2	M	241	gct	0.851776426518402	1
DHM	4	2	M	241	mct	0.426596997730879	1
DHM	4	2	M	241	arteriol	0.526138405958629	1
DHM	4	2	M	241	caa	0.485826345152458	1
DHM	4	2	M	241	lewy_body	0.466082607175739	1
DHM	4	2	M	241	ad_reagan	0.126981421054574	1
DHM	4	2	M	241	cogn_global	0.031553269043366	1
DHM	4	2	M	241	global_slope	0.051202799530888	1
DHM	4	2	M	241	resilience	0.085571161168836	1
DHM	5	2	M	241	amyloid	0.247769010263171	1
DHM	5	2	M	241	tangles	0.16586750997517	1
DHM	5	2	M	241	nft	0.0427216177421305	1
DHM	5	2	M	241	plaque_d	0.00900331377561678	1
DHM	5	2	M	241	plaque_n	0.0037964685156671	1
DHM	5	2	M	241	tdp	0.907355873009599	1
DHM	5	2	M	241	cvda	0.9839158523335	1
DHM	5	2	M	241	gct	0.828340613759605	1
DHM	5	2	M	241	mct	0.367549520547393	1
DHM	5	2	M	241	arteriol	0.494478178025892	1
DHM	5	2	M	241	caa	0.804698097689125	1
DHM	5	2	M	241	lewy_body	0.179262878810629	1
DHM	5	2	M	241	ad_reagan	0.00942589418560827	1
DHM	5	2	M	241	cogn_global	0.0577567585761754	1
DHM	5	2	M	241	global_slope	0.111207013428009	1
DHM	5	2	M	241	resilience	0.233374759220209	1
DHM	2	2	DH	241	amyloid	0.404449881142462	2
DHM	2	2	DH	241	tangles	0.732384568053465	2
DHM	2	2	DH	241	nft	0.647846866576949	2
DHM	2	2	DH	241	plaque_d	0.218118476504512	2
DHM	2	2	DH	241	plaque_n	0.624021520101411	2
DHM	2	2	DH	241	tdp	0.395824034479955	2
DHM	2	2	DH	241	cvda	0.425428776271321	2
DHM	2	2	DH	241	gct	0.266102694624038	2
DHM	2	2	DH	241	mct	0.845984795325098	2
DHM	2	2	DH	241	arteriol	0.970608280866217	2
DHM	2	2	DH	241	caa	0.555987303167509	2
DHM	2	2	DH	241	lewy_body	0.0476045707166918	2
DHM	2	2	DH	241	ad_reagan	0.391698223626995	2
DHM	2	2	DH	241	cogn_global	0.232637972860289	2
DHM	2	2	DH	241	global_slope	0.08977143401545	2
DHM	2	2	DH	241	resilience	0.0836012502047448	2
DHM	3	2	DH	241	amyloid	0.599833635125443	2
DHM	3	2	DH	241	tangles	0.953954244086905	2
DHM	3	2	DH	241	nft	0.767715929843026	2
DHM	3	2	DH	241	plaque_d	0.160110101409184	2
DHM	3	2	DH	241	plaque_n	0.802043355273969	2
DHM	3	2	DH	241	tdp	0.641327050772516	2
DHM	3	2	DH	241	cvda	0.398345395769112	2
DHM	3	2	DH	241	gct	0.429746609312035	2
DHM	3	2	DH	241	mct	0.917348676803626	2
DHM	3	2	DH	241	arteriol	0.907550325539847	2
DHM	3	2	DH	241	caa	0.601213442125583	2
DHM	3	2	DH	241	lewy_body	0.0394028346551855	2
DHM	3	2	DH	241	ad_reagan	0.811807756284626	2
DHM	3	2	DH	241	cogn_global	0.361089074897373	2
DHM	3	2	DH	241	global_slope	0.257659271360037	2
DHM	3	2	DH	241	resilience	0.101309410178083	2
DHM	4	2	DH	241	amyloid	0.500104194329049	2
DHM	4	2	DH	241	tangles	0.909932744160671	2
DHM	4	2	DH	241	nft	0.928763570111527	2
DHM	4	2	DH	241	plaque_d	0.257233538028589	2
DHM	4	2	DH	241	plaque_n	0.751735089027339	2
DHM	4	2	DH	241	tdp	0.592765096834239	2
DHM	4	2	DH	241	cvda	0.925658811681146	2
DHM	4	2	DH	241	gct	0.730006503145812	2
DHM	4	2	DH	241	mct	0.911361987279002	2
DHM	4	2	DH	241	arteriol	0.601508354189507	2
DHM	4	2	DH	241	caa	0.169445285528736	2
DHM	4	2	DH	241	lewy_body	0.122960239397027	2
DHM	4	2	DH	241	ad_reagan	0.705406877879998	2
DHM	4	2	DH	241	cogn_global	0.0795506480644604	2
DHM	4	2	DH	241	global_slope	0.0586622455010625	2
DHM	4	2	DH	241	resilience	0.0127485181196261	2
DHM	5	2	DH	241	amyloid	0.457988364890063	2
DHM	5	2	DH	241	tangles	0.971408622190021	2
DHM	5	2	DH	241	nft	0.944699625437617	2
DHM	5	2	DH	241	plaque_d	0.318951517136891	2
DHM	5	2	DH	241	plaque_n	0.511065496371963	2
DHM	5	2	DH	241	tdp	0.813041867574463	2
DHM	5	2	DH	241	cvda	0.55184957007109	2
DHM	5	2	DH	241	gct	0.887990833402665	2
DHM	5	2	DH	241	mct	0.935156839208352	2
DHM	5	2	DH	241	arteriol	0.908298252736672	2
DHM	5	2	DH	241	caa	0.132344197730364	2
DHM	5	2	DH	241	lewy_body	0.209667790776983	2
DHM	5	2	DH	241	ad_reagan	0.750499893263685	2
DHM	5	2	DH	241	cogn_global	0.235252470773942	2
DHM	5	2	DH	241	global_slope	0.159937791814322	2
DHM	5	2	DH	241	resilience	0.068962266464029	2
DHM	2	3	DM	241	amyloid	0.0212453039927256	2
DHM	2	3	DM	241	tangles	0.00767720509010983	2
DHM	2	3	DM	241	nft	0.0222876702919834	2
DHM	2	3	DM	241	plaque_d	0.247671974891855	2
DHM	2	3	DM	241	plaque_n	0.0185355629492898	2
DHM	2	3	DM	241	tdp	0.0948179070420584	2
DHM	2	3	DM	241	cvda	0.0776545237497517	2
DHM	2	3	DM	241	gct	0.371096971484367	2
DHM	2	3	DM	241	mct	0.471614539961541	2
DHM	2	3	DM	241	arteriol	0.514358373179377	2
DHM	2	3	DM	241	caa	0.810998232154841	2
DHM	2	3	DM	241	lewy_body	0.860159539728539	2
DHM	2	3	DM	241	ad_reagan	0.0163302436850213	2
DHM	2	3	DM	241	cogn_global	0.00805526720716355	2
DHM	2	3	DM	241	global_slope	0.0208417862702428	2
DHM	2	3	DM	241	resilience	0.0921086553012938	2
DHM	3	3	DM	241	amyloid	0.0938393754412282	2
DHM	3	3	DM	241	tangles	0.0350227055118228	2
DHM	3	3	DM	241	nft	0.122055850887424	2
DHM	3	3	DM	241	plaque_d	0.53546179662408	2
DHM	3	3	DM	241	plaque_n	0.0221660254049573	2
DHM	3	3	DM	241	tdp	0.177400908026285	2
DHM	3	3	DM	241	cvda	0.247746181901778	2
DHM	3	3	DM	241	gct	0.284362457800062	2
DHM	3	3	DM	241	mct	0.657711907685309	2
DHM	3	3	DM	241	arteriol	0.206017995547536	2
DHM	3	3	DM	241	caa	0.819270642697001	2
DHM	3	3	DM	241	lewy_body	0.861345585456261	2
DHM	3	3	DM	241	ad_reagan	0.0047396395494942	2
DHM	3	3	DM	241	cogn_global	0.0259060966147121	2
DHM	3	3	DM	241	global_slope	0.0893435543623357	2
DHM	3	3	DM	241	resilience	0.0815210262943461	2
DHM	4	3	DM	241	amyloid	0.026659604657558	2
DHM	4	3	DM	241	tangles	0.0947660451775742	2
DHM	4	3	DM	241	nft	0.0390319250348052	2
DHM	4	3	DM	241	plaque_d	0.110779561714976	2
DHM	4	3	DM	241	plaque_n	0.00815848655962172	2
DHM	4	3	DM	241	tdp	0.209561119928758	2
DHM	4	3	DM	241	cvda	0.761399193673634	2
DHM	4	3	DM	241	gct	0.598990993214829	2
DHM	4	3	DM	241	mct	0.992823210629777	2
DHM	4	3	DM	241	arteriol	0.112778220281087	2
DHM	4	3	DM	241	caa	0.938629527188074	2
DHM	4	3	DM	241	lewy_body	0.890373495587875	2
DHM	4	3	DM	241	ad_reagan	0.00144726917516141	2
DHM	4	3	DM	241	cogn_global	0.039022576633074	2
DHM	4	3	DM	241	global_slope	0.0777177918525499	2
DHM	4	3	DM	241	resilience	0.194777032908392	2
DHM	5	3	DM	241	amyloid	0.138778355035488	2
DHM	5	3	DM	241	tangles	0.310168753858769	2
DHM	5	3	DM	241	nft	0.446586089662494	2
DHM	5	3	DM	241	plaque_d	0.243908799542601	2
DHM	5	3	DM	241	plaque_n	0.0255198034738903	2
DHM	5	3	DM	241	tdp	0.124783947937463	2
DHM	5	3	DM	241	cvda	0.475368494046451	2
DHM	5	3	DM	241	gct	0.894068791400688	2
DHM	5	3	DM	241	mct	0.601861666410293	2
DHM	5	3	DM	241	arteriol	0.023290307357016	2
DHM	5	3	DM	241	caa	0.963992389567643	2
DHM	5	3	DM	241	lewy_body	0.675671255464198	2
DHM	5	3	DM	241	ad_reagan	0.0576743504560101	2
DHM	5	3	DM	241	cogn_global	0.233869449125272	2
DHM	5	3	DM	241	global_slope	0.250804457440675	2
DHM	5	3	DM	241	resilience	0.405880281024867	2
DHM	2	4	HM	241	amyloid	0.260585398352519	2
DHM	2	4	HM	241	tangles	0.376690125890569	2
DHM	2	4	HM	241	nft	0.975734319001585	2
DHM	2	4	HM	241	plaque_d	0.0681280148922208	2
DHM	2	4	HM	241	plaque_n	0.380068395215276	2
DHM	2	4	HM	241	tdp	0.346076629083486	2
DHM	2	4	HM	241	cvda	0.527133734259036	2
DHM	2	4	HM	241	gct	0.600155221737467	2
DHM	2	4	HM	241	mct	0.775664739358329	2
DHM	2	4	HM	241	arteriol	0.7108376850703	2
DHM	2	4	HM	241	caa	0.432053083025452	2
DHM	2	4	HM	241	lewy_body	0.0698607874838067	2
DHM	2	4	HM	241	ad_reagan	0.216979190367103	2
DHM	2	4	HM	241	cogn_global	0.0552684530165069	2
DHM	2	4	HM	241	global_slope	0.0304306308030793	2
DHM	2	4	HM	241	resilience	0.0218285085510102	2
DHM	3	4	HM	241	amyloid	0.184531875227509	2
DHM	3	4	HM	241	tangles	0.690945695800743	2
DHM	3	4	HM	241	nft	0.950795458537193	2
DHM	3	4	HM	241	plaque_d	0.0550234450593379	2
DHM	3	4	HM	241	plaque_n	0.388922600824806	2
DHM	3	4	HM	241	tdp	0.325466906770781	2
DHM	3	4	HM	241	cvda	0.896212575895051	2
DHM	3	4	HM	241	gct	0.431393023093876	2
DHM	3	4	HM	241	mct	0.533299642151375	2
DHM	3	4	HM	241	arteriol	0.513244025363767	2
DHM	3	4	HM	241	caa	0.433422881772485	2
DHM	3	4	HM	241	lewy_body	0.0195943621184967	2
DHM	3	4	HM	241	ad_reagan	0.413672858793702	2
DHM	3	4	HM	241	cogn_global	0.0270265036109737	2
DHM	3	4	HM	241	global_slope	0.0512041709002202	2
DHM	3	4	HM	241	resilience	0.0053788749328722	2
DHM	4	4	HM	241	amyloid	0.623101109763977	2
DHM	4	4	HM	241	tangles	0.859092772429243	2
DHM	4	4	HM	241	nft	0.887156356127227	2
DHM	4	4	HM	241	plaque_d	0.22236631872815	2
DHM	4	4	HM	241	plaque_n	0.672366852085634	2
DHM	4	4	HM	241	tdp	0.512273431017794	2
DHM	4	4	HM	241	cvda	0.955483159656518	2
DHM	4	4	HM	241	gct	0.445561789863593	2
DHM	4	4	HM	241	mct	0.911381625154702	2
DHM	4	4	HM	241	arteriol	0.707094342518101	2
DHM	4	4	HM	241	caa	0.374699174909955	2
DHM	4	4	HM	241	lewy_body	0.146859856680703	2
DHM	4	4	HM	241	ad_reagan	0.578442780696015	2
DHM	4	4	HM	241	cogn_global	0.0519358699461935	2
DHM	4	4	HM	241	global_slope	0.0465220311350681	2
DHM	4	4	HM	241	resilience	0.00395656842993133	2
DHM	5	4	HM	241	amyloid	0.378502618829965	2
DHM	5	4	HM	241	tangles	0.935341924092996	2
DHM	5	4	HM	241	nft	0.952162851769826	2
DHM	5	4	HM	241	plaque_d	0.163734256702658	2
DHM	5	4	HM	241	plaque_n	0.394570487121255	2
DHM	5	4	HM	241	tdp	0.271604882263157	2
DHM	5	4	HM	241	cvda	0.584823066323958	2
DHM	5	4	HM	241	gct	0.354670288608386	2
DHM	5	4	HM	241	mct	0.625990730956982	2
DHM	5	4	HM	241	arteriol	0.921746571017244	2
DHM	5	4	HM	241	caa	0.445834101850854	2
DHM	5	4	HM	241	lewy_body	0.126926734590719	2
DHM	5	4	HM	241	ad_reagan	0.630966474486303	2
DHM	5	4	HM	241	cogn_global	0.137740141728897	2
DHM	5	4	HM	241	global_slope	0.0869060478177325	2
DHM	5	4	HM	241	resilience	0.0341697834000021	2
DHM	2	2	DHM	241	amyloid	0.25277530062449	3
DHM	2	2	DHM	241	tangles	0.947775639747454	3
DHM	2	2	DHM	241	nft	0.49285446146237	3
DHM	2	2	DHM	241	plaque_d	0.0973943203492039	3
DHM	2	2	DHM	241	plaque_n	0.478247720492301	3
DHM	2	2	DHM	241	tdp	0.247686550197171	3
DHM	2	2	DHM	241	cvda	0.396438791855406	3
DHM	2	2	DHM	241	gct	0.338624726600047	3
DHM	2	2	DHM	241	mct	0.953147170152839	3
DHM	2	2	DHM	241	arteriol	0.814842032904224	3
DHM	2	2	DHM	241	caa	0.378124547414546	3
DHM	2	2	DHM	241	lewy_body	0.0181165703512851	3
DHM	2	2	DHM	241	ad_reagan	0.209663685831822	3
DHM	2	2	DHM	241	cogn_global	0.176544059985066	3
DHM	2	2	DHM	241	global_slope	0.11166250308483	3
DHM	2	2	DHM	241	resilience	0.0974415049198044	3
DHM	3	2	DHM	241	amyloid	0.300941133408429	3
DHM	3	2	DHM	241	tangles	0.894026265060315	3
DHM	3	2	DHM	241	nft	0.965799524598506	3
DHM	3	2	DHM	241	plaque_d	0.113538227000556	3
DHM	3	2	DHM	241	plaque_n	0.641315740950694	3
DHM	3	2	DHM	241	tdp	0.51239203787234	3
DHM	3	2	DHM	241	cvda	0.783194217872789	3
DHM	3	2	DHM	241	gct	0.447021277362733	3
DHM	3	2	DHM	241	mct	0.749703483987076	3
DHM	3	2	DHM	241	arteriol	0.281550051040702	3
DHM	3	2	DHM	241	caa	0.583801761734318	3
DHM	3	2	DHM	241	lewy_body	0.0182836083903212	3
DHM	3	2	DHM	241	ad_reagan	0.507723536426748	3
DHM	3	2	DHM	241	cogn_global	0.0247792128797817	3
DHM	3	2	DHM	241	global_slope	0.0298584583031304	3
DHM	3	2	DHM	241	resilience	0.00597449662991015	3
DHM	4	2	DHM	241	amyloid	0.353749226687355	3
DHM	4	2	DHM	241	tangles	0.701453246905664	3
DHM	4	2	DHM	241	nft	0.986287758583765	3
DHM	4	2	DHM	241	plaque_d	0.24626337419414	3
DHM	4	2	DHM	241	plaque_n	0.504458868777638	3
DHM	4	2	DHM	241	tdp	0.441364226596192	3
DHM	4	2	DHM	241	cvda	0.895379331697843	3
DHM	4	2	DHM	241	gct	0.40167735760772	3
DHM	4	2	DHM	241	mct	0.804368284139289	3
DHM	4	2	DHM	241	arteriol	0.71527541931587	3
DHM	4	2	DHM	241	caa	0.408599600407393	3
DHM	4	2	DHM	241	lewy_body	0.0345882120029663	3
DHM	4	2	DHM	241	ad_reagan	0.535300599407847	3
DHM	4	2	DHM	241	cogn_global	0.0299392740500371	3
DHM	4	2	DHM	241	global_slope	0.0318334842815021	3
DHM	4	2	DHM	241	resilience	0.00847707672075075	3
DHM	5	2	DHM	241	amyloid	0.404606453163943	3
DHM	5	2	DHM	241	tangles	0.328876247195253	3
DHM	5	2	DHM	241	nft	0.315181825898703	3
DHM	5	2	DHM	241	plaque_d	0.207591689948327	3
DHM	5	2	DHM	241	plaque_n	0.287240121551499	3
DHM	5	2	DHM	241	tdp	0.866945461607074	3
DHM	5	2	DHM	241	cvda	0.785331821135255	3
DHM	5	2	DHM	241	gct	0.540042464884208	3
DHM	5	2	DHM	241	mct	0.835672123340925	3
DHM	5	2	DHM	241	arteriol	0.796925594732225	3
DHM	5	2	DHM	241	caa	0.466119948246188	3
DHM	5	2	DHM	241	lewy_body	0.0258935760883037	3
DHM	5	2	DHM	241	ad_reagan	0.138540842970182	3
DHM	5	2	DHM	241	cogn_global	0.0692679078800208	3
DHM	5	2	DHM	241	global_slope	0.050003233779285	3
DHM	5	2	DHM	241	resilience	0.0222868628582373	3
DPM	2	2	D	142	amyloid	0.615710271746504	1
DPM	2	2	D	142	tangles	0.465796693481463	1
DPM	2	2	D	142	nft	0.373816513287191	1
DPM	2	2	D	142	plaque_d	0.984686740405302	1
DPM	2	2	D	142	plaque_n	0.482080035945172	1
DPM	2	2	D	142	tdp	0.326197705404308	1
DPM	2	2	D	142	cvda	0.3905723673808	1
DPM	2	2	D	142	gct	0.652464904259516	1
DPM	2	2	D	142	mct	0.651553592334424	1
DPM	2	2	D	142	arteriol	0.926030811754255	1
DPM	2	2	D	142	caa	0.354800680007345	1
DPM	2	2	D	142	lewy_body	0.526279513188336	1
DPM	2	2	D	142	ad_reagan	0.20051407044678	1
DPM	2	2	D	142	cogn_global	0.079615054913226	1
DPM	2	2	D	142	global_slope	0.115314740046249	1
DPM	2	2	D	142	resilience	0.061720553585031	1
DPM	3	2	D	142	amyloid	0.627639792624681	1
DPM	3	2	D	142	tangles	0.458259024976631	1
DPM	3	2	D	142	nft	0.322859963099814	1
DPM	3	2	D	142	plaque_d	0.953180998286111	1
DPM	3	2	D	142	plaque_n	0.567766380837476	1
DPM	3	2	D	142	tdp	0.812564277111538	1
DPM	3	2	D	142	cvda	0.244629892042354	1
DPM	3	2	D	142	gct	0.704415154866414	1
DPM	3	2	D	142	mct	0.562038109691356	1
DPM	3	2	D	142	arteriol	0.923049589260225	1
DPM	3	2	D	142	caa	0.487489059643995	1
DPM	3	2	D	142	lewy_body	0.789225344725242	1
DPM	3	2	D	142	ad_reagan	0.320213078207715	1
DPM	3	2	D	142	cogn_global	0.0360540858173128	1
DPM	3	2	D	142	global_slope	0.0680103980632275	1
DPM	3	2	D	142	resilience	0.0568806573824971	1
DPM	4	2	D	142	amyloid	0.168856233174618	1
DPM	4	2	D	142	tangles	0.546073129305888	1
DPM	4	2	D	142	nft	0.28528637102934	1
DPM	4	2	D	142	plaque_d	0.980363813846057	1
DPM	4	2	D	142	plaque_n	0.375514658590039	1
DPM	4	2	D	142	tdp	0.941766668925389	1
DPM	4	2	D	142	cvda	0.233397814404396	1
DPM	4	2	D	142	gct	0.591335772069603	1
DPM	4	2	D	142	mct	0.201706270923752	1
DPM	4	2	D	142	arteriol	0.787194413183931	1
DPM	4	2	D	142	caa	0.485031773480829	1
DPM	4	2	D	142	lewy_body	0.804659710212311	1
DPM	4	2	D	142	ad_reagan	0.424606176616647	1
DPM	4	2	D	142	cogn_global	0.0585109178526239	1
DPM	4	2	D	142	global_slope	0.0269768700270496	1
DPM	4	2	D	142	resilience	0.0554992054288917	1
DPM	5	2	D	142	amyloid	0.150085762510721	1
DPM	5	2	D	142	tangles	0.040980481829146	1
DPM	5	2	D	142	nft	0.0925370344255295	1
DPM	5	2	D	142	plaque_d	0.55943007827656	1
DPM	5	2	D	142	plaque_n	0.0371080977707922	1
DPM	5	2	D	142	tdp	0.851997024435958	1
DPM	5	2	D	142	cvda	0.434890915148456	1
DPM	5	2	D	142	gct	0.525852052623924	1
DPM	5	2	D	142	mct	0.505389695998018	1
DPM	5	2	D	142	arteriol	0.921524366068315	1
DPM	5	2	D	142	caa	0.600227386549225	1
DPM	5	2	D	142	lewy_body	0.541435256686324	1
DPM	5	2	D	142	ad_reagan	0.0406438548049583	1
DPM	5	2	D	142	cogn_global	0.0966614910370294	1
DPM	5	2	D	142	global_slope	0.351127624967429	1
DPM	5	2	D	142	resilience	0.185082343680974	1
DPM	2	2	P	142	amyloid	0.0285489620254325	1
DPM	2	2	P	142	tangles	0.817049890587764	1
DPM	2	2	P	142	nft	0.366491877363909	1
DPM	2	2	P	142	plaque_d	0.0315465997900499	1
DPM	2	2	P	142	plaque_n	0.0278025692852778	1
DPM	2	2	P	142	tdp	0.635085142203815	1
DPM	2	2	P	142	cvda	0.0130524995630486	1
DPM	2	2	P	142	gct	0.433451270782864	1
DPM	2	2	P	142	mct	0.150248241765103	1
DPM	2	2	P	142	arteriol	0.221577496834511	1
DPM	2	2	P	142	caa	0.671448893989483	1
DPM	2	2	P	142	lewy_body	0.374905652717607	1
DPM	2	2	P	142	ad_reagan	0.0410042064677306	1
DPM	2	2	P	142	cogn_global	0.876685364393654	1
DPM	2	2	P	142	global_slope	0.776606313556065	1
DPM	2	2	P	142	resilience	0.737412240972947	1
DPM	3	2	P	142	amyloid	0.572059789190689	1
DPM	3	2	P	142	tangles	0.108225566921412	1
DPM	3	2	P	142	nft	0.0174009332047958	1
DPM	3	2	P	142	plaque_d	0.532281872076735	1
DPM	3	2	P	142	plaque_n	0.347282542738688	1
DPM	3	2	P	142	tdp	0.371264354209367	1
DPM	3	2	P	142	cvda	0.0113203752843294	1
DPM	3	2	P	142	gct	0.194139317057229	1
DPM	3	2	P	142	mct	0.780039462022576	1
DPM	3	2	P	142	arteriol	0.780866413066815	1
DPM	3	2	P	142	caa	0.90642637359827	1
DPM	3	2	P	142	lewy_body	0.710484710932309	1
DPM	3	2	P	142	ad_reagan	0.622320040896582	1
DPM	3	2	P	142	cogn_global	0.586637667047714	1
DPM	3	2	P	142	global_slope	0.806613156024554	1
DPM	3	2	P	142	resilience	0.556308605235019	1
DPM	4	2	P	142	amyloid	0.909017072513743	1
DPM	4	2	P	142	tangles	0.0345212171869726	1
DPM	4	2	P	142	nft	0.0101349463926987	1
DPM	4	2	P	142	plaque_d	0.998541133781063	1
DPM	4	2	P	142	plaque_n	0.742714909705606	1
DPM	4	2	P	142	tdp	0.114450409337616	1
DPM	4	2	P	142	cvda	0.0260701883532792	1
DPM	4	2	P	142	gct	0.0305723830042733	1
DPM	4	2	P	142	mct	0.670473702145281	1
DPM	4	2	P	142	arteriol	0.362097502479281	1
DPM	4	2	P	142	caa	0.909823660108519	1
DPM	4	2	P	142	lewy_body	0.80152861130082	1
DPM	4	2	P	142	ad_reagan	0.860915877270534	1
DPM	4	2	P	142	cogn_global	0.425754911306807	1
DPM	4	2	P	142	global_slope	0.178863468173124	1
DPM	4	2	P	142	resilience	0.426430707821062	1
DPM	5	2	P	142	amyloid	0.253802263001488	1
DPM	5	2	P	142	tangles	0.0285275805905718	1
DPM	5	2	P	142	nft	0.0238920016981906	1
DPM	5	2	P	142	plaque_d	0.426769368330504	1
DPM	5	2	P	142	plaque_n	0.645309658348316	1
DPM	5	2	P	142	tdp	0.0551898998004033	1
DPM	5	2	P	142	cvda	0.0125229781122608	1
DPM	5	2	P	142	gct	0.0279359469634941	1
DPM	5	2	P	142	mct	0.702660076688294	1
DPM	5	2	P	142	arteriol	0.0924261405066111	1
DPM	5	2	P	142	caa	0.360168104952706	1
DPM	5	2	P	142	lewy_body	0.973280901601966	1
DPM	5	2	P	142	ad_reagan	0.967476329101325	1
DPM	5	2	P	142	cogn_global	0.511724002130747	1
DPM	5	2	P	142	global_slope	0.225323467131882	1
DPM	5	2	P	142	resilience	0.394049626104793	1
DPM	2	2	M	142	amyloid	0.0802109402002981	1
DPM	2	2	M	142	tangles	0.151725698864261	1
DPM	2	2	M	142	nft	0.31222486977104	1
DPM	2	2	M	142	plaque_d	0.132540849512114	1
DPM	2	2	M	142	plaque_n	0.408052694389175	1
DPM	2	2	M	142	tdp	0.836237329700899	1
DPM	2	2	M	142	cvda	0.310705968460993	1
DPM	2	2	M	142	gct	0.571588154886627	1
DPM	2	2	M	142	mct	0.829913797089788	1
DPM	2	2	M	142	arteriol	0.821644611827459	1
DPM	2	2	M	142	caa	0.0855606206811936	1
DPM	2	2	M	142	lewy_body	0.453848446779885	1
DPM	2	2	M	142	ad_reagan	0.256087498377546	1
DPM	2	2	M	142	cogn_global	0.391949265962124	1
DPM	2	2	M	142	global_slope	0.417933112821087	1
DPM	2	2	M	142	resilience	0.762752812276466	1
DPM	3	2	M	142	amyloid	0.494971959648239	1
DPM	3	2	M	142	tangles	0.1014816071377	1
DPM	3	2	M	142	nft	0.0308014506162614	1
DPM	3	2	M	142	plaque_d	0.389296095719005	1
DPM	3	2	M	142	plaque_n	0.854991239649721	1
DPM	3	2	M	142	tdp	0.567117667041106	1
DPM	3	2	M	142	cvda	0.383219873012366	1
DPM	3	2	M	142	gct	0.169291251759767	1
DPM	3	2	M	142	mct	0.816117522484627	1
DPM	3	2	M	142	arteriol	0.694612629270883	1
DPM	3	2	M	142	caa	0.729252488176634	1
DPM	3	2	M	142	lewy_body	0.651073183471261	1
DPM	3	2	M	142	ad_reagan	0.726286101237702	1
DPM	3	2	M	142	cogn_global	0.102855043924381	1
DPM	3	2	M	142	global_slope	0.147529843941091	1
DPM	3	2	M	142	resilience	0.263220300647621	1
DPM	4	2	M	142	amyloid	0.66353430500501	1
DPM	4	2	M	142	tangles	0.344376076544202	1
DPM	4	2	M	142	nft	0.182042011190739	1
DPM	4	2	M	142	plaque_d	0.619813600980861	1
DPM	4	2	M	142	plaque_n	0.4231715783275	1
DPM	4	2	M	142	tdp	0.874050940388645	1
DPM	4	2	M	142	cvda	0.622679549248307	1
DPM	4	2	M	142	gct	0.0546200802527425	1
DPM	4	2	M	142	mct	0.936087381861143	1
DPM	4	2	M	142	arteriol	0.402548133582195	1
DPM	4	2	M	142	caa	0.8512378711211	1
DPM	4	2	M	142	lewy_body	0.0756543046101329	1
DPM	4	2	M	142	ad_reagan	0.638471126299481	1
DPM	4	2	M	142	cogn_global	0.0082197275892066	1
DPM	4	2	M	142	global_slope	0.00834755682294861	1
DPM	4	2	M	142	resilience	0.0866699758334451	1
DPM	5	2	M	142	amyloid	0.595253740437994	1
DPM	5	2	M	142	tangles	0.000176394038954178	1
DPM	5	2	M	142	nft	0.00287890418734157	1
DPM	5	2	M	142	plaque_d	0.571206805014587	1
DPM	5	2	M	142	plaque_n	0.318697300836271	1
DPM	5	2	M	142	tdp	0.788248995004396	1
DPM	5	2	M	142	cvda	0.344606514521567	1
DPM	5	2	M	142	gct	0.169245231448066	1
DPM	5	2	M	142	mct	0.243392394755379	1
DPM	5	2	M	142	arteriol	0.412850512161034	1
DPM	5	2	M	142	caa	0.722377044914205	1
DPM	5	2	M	142	lewy_body	0.576903312223812	1
DPM	5	2	M	142	ad_reagan	0.355130339642616	1
DPM	5	2	M	142	cogn_global	0.0295690476180586	1
DPM	5	2	M	142	global_slope	0.0251488842247673	1
DPM	5	2	M	142	resilience	0.160870105224567	1
DPM	2	2	DP	142	amyloid	0.988259925364433	2
DPM	2	2	DP	142	tangles	0.684214283759351	2
DPM	2	2	DP	142	nft	0.54247912757355	2
DPM	2	2	DP	142	plaque_d	0.444046374983042	2
DPM	2	2	DP	142	plaque_n	0.887986804202632	2
DPM	2	2	DP	142	tdp	0.409713730273498	2
DPM	2	2	DP	142	cvda	0.273503284179623	2
DPM	2	2	DP	142	gct	0.851763411357622	2
DPM	2	2	DP	142	mct	0.190923574421364	2
DPM	2	2	DP	142	arteriol	0.980992007487669	2
DPM	2	2	DP	142	caa	0.254231871121367	2
DPM	2	2	DP	142	lewy_body	0.581540982955732	2
DPM	2	2	DP	142	ad_reagan	0.36633134193793	2
DPM	2	2	DP	142	cogn_global	0.0938862350146111	2
DPM	2	2	DP	142	global_slope	0.107471984246363	2
DPM	2	2	DP	142	resilience	0.0603833736759349	2
DPM	3	2	DP	142	amyloid	0.30962371907327	2
DPM	3	2	DP	142	tangles	0.180073655041612	2
DPM	3	2	DP	142	nft	0.171054648476969	2
DPM	3	2	DP	142	plaque_d	0.988760459636109	2
DPM	3	2	DP	142	plaque_n	0.141917886141523	2
DPM	3	2	DP	142	tdp	0.635377580322217	2
DPM	3	2	DP	142	cvda	0.0969590225041757	2
DPM	3	2	DP	142	gct	0.624375493178119	2
DPM	3	2	DP	142	mct	0.710245515809289	2
DPM	3	2	DP	142	arteriol	0.994945405602393	2
DPM	3	2	DP	142	caa	0.168689354249529	2
DPM	3	2	DP	142	lewy_body	0.687220214635936	2
DPM	3	2	DP	142	ad_reagan	0.0258471869803785	2
DPM	3	2	DP	142	cogn_global	0.0305506512872239	2
DPM	3	2	DP	142	global_slope	0.00691694529644091	2
DPM	3	2	DP	142	resilience	0.0795361805568296	2
DPM	4	2	DP	142	amyloid	0.317874777895773	2
DPM	4	2	DP	142	tangles	0.0658196119443208	2
DPM	4	2	DP	142	nft	0.138075063518075	2
DPM	4	2	DP	142	plaque_d	0.990769617333501	2
DPM	4	2	DP	142	plaque_n	0.680329744504565	2
DPM	4	2	DP	142	tdp	0.773923558296994	2
DPM	4	2	DP	142	cvda	0.151064807306888	2
DPM	4	2	DP	142	gct	0.496323865201308	2
DPM	4	2	DP	142	mct	0.924784324505319	2
DPM	4	2	DP	142	arteriol	0.984807246888004	2
DPM	4	2	DP	142	caa	0.497593418621272	2
DPM	4	2	DP	142	lewy_body	0.748791954998666	2
DPM	4	2	DP	142	ad_reagan	0.114715235202122	2
DPM	4	2	DP	142	cogn_global	0.0932795141020985	2
DPM	4	2	DP	142	global_slope	0.0155651345463896	2
DPM	4	2	DP	142	resilience	0.0290939046097015	2
DPM	5	2	DP	142	amyloid	0.585983573221677	2
DPM	5	2	DP	142	tangles	0.176763012134156	2
DPM	5	2	DP	142	nft	0.242656755455381	2
DPM	5	2	DP	142	plaque_d	0.997094388671192	2
DPM	5	2	DP	142	plaque_n	0.848369080512257	2
DPM	5	2	DP	142	tdp	0.490053126794802	2
DPM	5	2	DP	142	cvda	0.122227212120854	2
DPM	5	2	DP	142	gct	0.464551442064548	2
DPM	5	2	DP	142	mct	0.860368863652978	2
DPM	5	2	DP	142	arteriol	0.716673256730893	2
DPM	5	2	DP	142	caa	0.31832203978715	2
DPM	5	2	DP	142	lewy_body	0.890933392040746	2
DPM	5	2	DP	142	ad_reagan	0.290054895262216	2
DPM	5	2	DP	142	cogn_global	0.0202965014150215	2
DPM	5	2	DP	142	global_slope	0.00538552205919245	2
DPM	5	2	DP	142	resilience	0.00269959739016615	2
DPM	2	2	DM	142	amyloid	0.865221803464488	2
DPM	2	2	DM	142	tangles	0.209675100541001	2
DPM	2	2	DM	142	nft	0.621602753577241	2
DPM	2	2	DM	142	plaque_d	0.338392804174613	2
DPM	2	2	DM	142	plaque_n	0.638211748577398	2
DPM	2	2	DM	142	tdp	0.573040513628871	2
DPM	2	2	DM	142	cvda	0.240270313668291	2
DPM	2	2	DM	142	gct	0.473757937722134	2
DPM	2	2	DM	142	mct	0.726445498437423	2
DPM	2	2	DM	142	arteriol	0.525062359708394	2
DPM	2	2	DM	142	caa	0.375574408697489	2
DPM	2	2	DM	142	lewy_body	0.601084050916993	2
DPM	2	2	DM	142	ad_reagan	0.422481615506369	2
DPM	2	2	DM	142	cogn_global	0.00491898101133717	2
DPM	2	2	DM	142	global_slope	0.0134739703050918	2
DPM	2	2	DM	142	resilience	0.00428421122306975	2
DPM	3	2	DM	142	amyloid	0.700411849040371	2
DPM	3	2	DM	142	tangles	0.0245256411488717	2
DPM	3	2	DM	142	nft	0.280702665475937	2
DPM	3	2	DM	142	plaque_d	0.843424317038233	2
DPM	3	2	DM	142	plaque_n	0.681798700011204	2
DPM	3	2	DM	142	tdp	0.496711875483016	2
DPM	3	2	DM	142	cvda	0.0491231559194511	2
DPM	3	2	DM	142	gct	0.160012554128704	2
DPM	3	2	DM	142	mct	0.892914739427424	2
DPM	3	2	DM	142	arteriol	0.955924418983827	2
DPM	3	2	DM	142	caa	0.24606422410956	2
DPM	3	2	DM	142	lewy_body	0.661101450453755	2
DPM	3	2	DM	142	ad_reagan	0.183870122420319	2
DPM	3	2	DM	142	cogn_global	0.0498556268632315	2
DPM	3	2	DM	142	global_slope	0.0493576135630756	2
DPM	3	2	DM	142	resilience	0.103862169458374	2
DPM	4	2	DM	142	amyloid	0.648449143011395	2
DPM	4	2	DM	142	tangles	0.0314265043185386	2
DPM	4	2	DM	142	nft	0.0785974758459984	2
DPM	4	2	DM	142	plaque_d	0.746856006352422	2
DPM	4	2	DM	142	plaque_n	0.592436994197366	2
DPM	4	2	DM	142	tdp	0.0622807454076678	2
DPM	4	2	DM	142	cvda	0.0419380682503696	2
DPM	4	2	DM	142	gct	0.339840210576656	2
DPM	4	2	DM	142	mct	0.697165449256735	2
DPM	4	2	DM	142	arteriol	0.603287325559726	2
DPM	4	2	DM	142	caa	0.296882943523425	2
DPM	4	2	DM	142	lewy_body	0.667380673599418	2
DPM	4	2	DM	142	ad_reagan	0.254631874786544	2
DPM	4	2	DM	142	cogn_global	0.00910219711509869	2
DPM	4	2	DM	142	global_slope	0.0034381095934259	2
DPM	4	2	DM	142	resilience	0.0806968002769124	2
DPM	5	2	DM	142	amyloid	0.471001416806321	2
DPM	5	2	DM	142	tangles	0.179261185586026	2
DPM	5	2	DM	142	nft	0.425503556371505	2
DPM	5	2	DM	142	plaque_d	0.390791696254793	2
DPM	5	2	DM	142	plaque_n	0.21303511468041	2
DPM	5	2	DM	142	tdp	0.43732148338447	2
DPM	5	2	DM	142	cvda	0.247434233148399	2
DPM	5	2	DM	142	gct	0.413257792773001	2
DPM	5	2	DM	142	mct	0.672351398704143	2
DPM	5	2	DM	142	arteriol	0.186207030339606	2
DPM	5	2	DM	142	caa	0.333698643992171	2
DPM	5	2	DM	142	lewy_body	0.630788594555709	2
DPM	5	2	DM	142	ad_reagan	0.131120365076527	2
DPM	5	2	DM	142	cogn_global	0.0412664543514746	2
DPM	5	2	DM	142	global_slope	0.0255125590488408	2
DPM	5	2	DM	142	resilience	0.216540167863207	2
DPM	2	2	PM	142	amyloid	0.415819902854152	2
DPM	2	2	PM	142	tangles	0.00239061498016327	2
DPM	2	2	PM	142	nft	0.00105108705229231	2
DPM	2	2	PM	142	plaque_d	0.54855169856969	2
DPM	2	2	PM	142	plaque_n	0.551416817162812	2
DPM	2	2	PM	142	tdp	0.565351427241907	2
DPM	2	2	PM	142	cvda	0.764721674245702	2
DPM	2	2	PM	142	gct	0.24001769825651	2
DPM	2	2	PM	142	mct	0.381381870136421	2
DPM	2	2	PM	142	arteriol	0.69077850658979	2
DPM	2	2	PM	142	caa	0.555614554293691	2
DPM	2	2	PM	142	lewy_body	0.168464938401225	2
DPM	2	2	PM	142	ad_reagan	0.956316451298032	2
DPM	2	2	PM	142	cogn_global	0.0480265933133729	2
DPM	2	2	PM	142	global_slope	0.0216737638783981	2
DPM	2	2	PM	142	resilience	0.591295639580594	2
DPM	3	2	PM	142	amyloid	0.339212165753654	2
DPM	3	2	PM	142	tangles	0.00170343650376377	2
DPM	3	2	PM	142	nft	9.85207268718876e-05	2
DPM	3	2	PM	142	plaque_d	0.225279664109188	2
DPM	3	2	PM	142	plaque_n	0.419975899459016	2
DPM	3	2	PM	142	tdp	0.58231376749988	2
DPM	3	2	PM	142	cvda	0.714565876708768	2
DPM	3	2	PM	142	gct	0.029244536957881	2
DPM	3	2	PM	142	mct	0.678131586667607	2
DPM	3	2	PM	142	arteriol	0.901306323913872	2
DPM	3	2	PM	142	caa	0.113572369454565	2
DPM	3	2	PM	142	lewy_body	0.201177993618643	2
DPM	3	2	PM	142	ad_reagan	0.277328447676453	2
DPM	3	2	PM	142	cogn_global	0.104184308556156	2
DPM	3	2	PM	142	global_slope	0.053764724571532	2
DPM	3	2	PM	142	resilience	0.972914454331787	2
DPM	4	2	PM	142	amyloid	0.453570177936058	2
DPM	4	2	PM	142	tangles	0.0219003048526163	2
DPM	4	2	PM	142	nft	0.00407250598230642	2
DPM	4	2	PM	142	plaque_d	0.251287563983495	2
DPM	4	2	PM	142	plaque_n	0.512022158434989	2
DPM	4	2	PM	142	tdp	0.726269015311104	2
DPM	4	2	PM	142	cvda	0.946247760082765	2
DPM	4	2	PM	142	gct	0.000396449796614534	2
DPM	4	2	PM	142	mct	0.574002479974598	2
DPM	4	2	PM	142	arteriol	0.391775168806948	2
DPM	4	2	PM	142	caa	0.177085319445126	2
DPM	4	2	PM	142	lewy_body	0.604823283534727	2
DPM	4	2	PM	142	ad_reagan	0.359579901373707	2
DPM	4	2	PM	142	cogn_global	0.0162116868784015	2
DPM	4	2	PM	142	global_slope	0.00185760553106896	2
DPM	4	2	PM	142	resilience	0.0708900490450952	2
DPM	5	2	PM	142	amyloid	0.768504600644912	2
DPM	5	2	PM	142	tangles	0.0346086744840408	2
DPM	5	2	PM	142	nft	0.0122909856176035	2
DPM	5	2	PM	142	plaque_d	0.578640822204629	2
DPM	5	2	PM	142	plaque_n	0.62247462825847	2
DPM	5	2	PM	142	tdp	0.905917371337398	2
DPM	5	2	PM	142	cvda	0.226702366430356	2
DPM	5	2	PM	142	gct	0.00300622357232261	2
DPM	5	2	PM	142	mct	0.436678651891	2
DPM	5	2	PM	142	arteriol	0.186264024192747	2
DPM	5	2	PM	142	caa	0.200252142024099	2
DPM	5	2	PM	142	lewy_body	0.656806580301113	2
DPM	5	2	PM	142	ad_reagan	0.580464560780117	2
DPM	5	2	PM	142	cogn_global	0.0425450991007108	2
DPM	5	2	PM	142	global_slope	0.00758097548772623	2
DPM	5	2	PM	142	resilience	0.0751057204025374	2
DPM	2	2	DPM	142	amyloid	0.400080446444788	3
DPM	2	2	DPM	142	tangles	0.21714429376371	3
DPM	2	2	DPM	142	nft	0.654355401817947	3
DPM	2	2	DPM	142	plaque_d	0.191616005564139	3
DPM	2	2	DPM	142	plaque_n	0.680501434911843	3
DPM	2	2	DPM	142	tdp	0.124047021363156	3
DPM	2	2	DPM	142	cvda	0.127614967086455	3
DPM	2	2	DPM	142	gct	0.290579661966772	3
DPM	2	2	DPM	142	mct	0.973365551101542	3
DPM	2	2	DPM	142	arteriol	0.782030724004143	3
DPM	2	2	DPM	142	caa	0.221474331733244	3
DPM	2	2	DPM	142	lewy_body	0.619565832884728	3
DPM	2	2	DPM	142	ad_reagan	0.687106801823594	3
DPM	2	2	DPM	142	cogn_global	0.0200670913816466	3
DPM	2	2	DPM	142	global_slope	0.0157333134343548	3
DPM	2	2	DPM	142	resilience	0.0379183169413061	3
DPM	3	2	DPM	142	amyloid	0.675177133611462	3
DPM	3	2	DPM	142	tangles	0.0240992480132787	3
DPM	3	2	DPM	142	nft	0.0258935037928737	3
DPM	3	2	DPM	142	plaque_d	0.975720969690654	3
DPM	3	2	DPM	142	plaque_n	0.24851447963017	3
DPM	3	2	DPM	142	tdp	0.227064150957393	3
DPM	3	2	DPM	142	cvda	0.429042316233145	3
DPM	3	2	DPM	142	gct	0.703618003331362	3
DPM	3	2	DPM	142	mct	0.244692250122666	3
DPM	3	2	DPM	142	arteriol	0.984168697262748	3
DPM	3	2	DPM	142	caa	0.378273649755909	3
DPM	3	2	DPM	142	lewy_body	0.705992951798907	3
DPM	3	2	DPM	142	ad_reagan	0.162934528075148	3
DPM	3	2	DPM	142	cogn_global	0.0173676190693108	3
DPM	3	2	DPM	142	global_slope	0.0128287233648058	3
DPM	3	2	DPM	142	resilience	0.0584202646329714	3
DPM	4	2	DPM	142	amyloid	0.21226393073705	3
DPM	4	2	DPM	142	tangles	0.246944358695182	3
DPM	4	2	DPM	142	nft	0.376146190951135	3
DPM	4	2	DPM	142	plaque_d	0.256159967349137	3
DPM	4	2	DPM	142	plaque_n	0.145245483355417	3
DPM	4	2	DPM	142	tdp	0.676265843770236	3
DPM	4	2	DPM	142	cvda	0.448246917146747	3
DPM	4	2	DPM	142	gct	0.134222834081248	3
DPM	4	2	DPM	142	mct	0.735527884519845	3
DPM	4	2	DPM	142	arteriol	0.47994228871501	3
DPM	4	2	DPM	142	caa	0.420138069792234	3
DPM	4	2	DPM	142	lewy_body	0.682328930685376	3
DPM	4	2	DPM	142	ad_reagan	0.175137208683051	3
DPM	4	2	DPM	142	cogn_global	0.0604792555330044	3
DPM	4	2	DPM	142	global_slope	0.0289450199645602	3
DPM	4	2	DPM	142	resilience	0.155186531704766	3
DPM	5	2	DPM	142	amyloid	0.190778132214224	3
DPM	5	2	DPM	142	tangles	0.0788009189667974	3
DPM	5	2	DPM	142	nft	0.0779426466608206	3
DPM	5	2	DPM	142	plaque_d	0.180597414020806	3
DPM	5	2	DPM	142	plaque_n	0.139750217591056	3
DPM	5	2	DPM	142	tdp	0.649326760741988	3
DPM	5	2	DPM	142	cvda	0.864001644744934	3
DPM	5	2	DPM	142	gct	0.108210796082862	3
DPM	5	2	DPM	142	mct	0.684107470080688	3
DPM	5	2	DPM	142	arteriol	0.140989123550009	3
DPM	5	2	DPM	142	caa	0.442298330593546	3
DPM	5	2	DPM	142	lewy_body	0.625521625706906	3
DPM	5	2	DPM	142	ad_reagan	0.127548524111905	3
DPM	5	2	DPM	142	cogn_global	0.0492149051270671	3
DPM	5	2	DPM	142	global_slope	0.0254242259112225	3
DPM	5	2	DPM	142	resilience	0.178792251989116	3
HPM	2	2	H	127	amyloid	0.122017438549971	1
HPM	2	2	H	127	tangles	0.491742420788471	1
HPM	2	2	H	127	nft	0.145245824976968	1
HPM	2	2	H	127	plaque_d	0.0195298876400596	1
HPM	2	2	H	127	plaque_n	0.141269478933526	1
HPM	2	2	H	127	tdp	0.437567878275236	1
HPM	2	2	H	127	cvda	0.452060673345674	1
HPM	2	2	H	127	gct	0.913265999049331	1
HPM	2	2	H	127	mct	0.757258887445456	1
HPM	2	2	H	127	arteriol	0.558470074458294	1
HPM	2	2	H	127	caa	0.270351988287952	1
HPM	2	2	H	127	lewy_body	0.0386882595930707	1
HPM	2	2	H	127	ad_reagan	0.160055472356161	1
HPM	2	2	H	127	cogn_global	0.945427666810321	1
HPM	2	2	H	127	global_slope	0.646247234045825	1
HPM	2	2	H	127	resilience	0.790095110140671	1
HPM	3	2	H	127	amyloid	0.579421427368595	1
HPM	3	2	H	127	tangles	0.506766934678935	1
HPM	3	2	H	127	nft	0.151389445309888	1
HPM	3	2	H	127	plaque_d	0.135100941220039	1
HPM	3	2	H	127	plaque_n	0.200581523424427	1
HPM	3	2	H	127	tdp	0.653358353841897	1
HPM	3	2	H	127	cvda	0.126796319234331	1
HPM	3	2	H	127	gct	0.272487007405045	1
HPM	3	2	H	127	mct	0.690853529532481	1
HPM	3	2	H	127	arteriol	0.586749799601673	1
HPM	3	2	H	127	caa	0.679606888172385	1
HPM	3	2	H	127	lewy_body	0.0296792207538138	1
HPM	3	2	H	127	ad_reagan	0.423350224990089	1
HPM	3	2	H	127	cogn_global	0.676194626678842	1
HPM	3	2	H	127	global_slope	0.956397946425375	1
HPM	3	2	H	127	resilience	0.278680821969303	1
HPM	4	2	H	127	amyloid	0.48485721940994	1
HPM	4	2	H	127	tangles	0.326599338706736	1
HPM	4	2	H	127	nft	0.472400495704237	1
HPM	4	2	H	127	plaque_d	0.159490730217816	1
HPM	4	2	H	127	plaque_n	0.308614443685084	1
HPM	4	2	H	127	tdp	0.59424439845997	1
HPM	4	2	H	127	cvda	0.71323230424425	1
HPM	4	2	H	127	gct	0.543840411372895	1
HPM	4	2	H	127	mct	0.626892850512924	1
HPM	4	2	H	127	arteriol	0.984649040526475	1
HPM	4	2	H	127	caa	0.26591029747349	1
HPM	4	2	H	127	lewy_body	0.0714487002602064	1
HPM	4	2	H	127	ad_reagan	0.264229353129431	1
HPM	4	2	H	127	cogn_global	0.11493117922949	1
HPM	4	2	H	127	global_slope	0.396603844054011	1
HPM	4	2	H	127	resilience	0.171816906881911	1
HPM	5	2	H	127	amyloid	0.903334066345005	1
HPM	5	2	H	127	tangles	0.133955263031456	1
HPM	5	2	H	127	nft	0.216446782057709	1
HPM	5	2	H	127	plaque_d	0.208973398276179	1
HPM	5	2	H	127	plaque_n	0.652771293237387	1
HPM	5	2	H	127	tdp	0.816557827965761	1
HPM	5	2	H	127	cvda	0.448154787129578	1
HPM	5	2	H	127	gct	0.476010894067043	1
HPM	5	2	H	127	mct	0.374893180920637	1
HPM	5	2	H	127	arteriol	0.955613389640257	1
HPM	5	2	H	127	caa	0.478517961103254	1
HPM	5	2	H	127	lewy_body	0.0387236792332234	1
HPM	5	2	H	127	ad_reagan	0.689885337920484	1
HPM	5	2	H	127	cogn_global	0.754129084369303	1
HPM	5	2	H	127	global_slope	0.668408860173311	1
HPM	5	2	H	127	resilience	0.538325482734078	1
HPM	2	2	P	127	amyloid	0.61806118623279	1
HPM	2	2	P	127	tangles	0.0113025437073246	1
HPM	2	2	P	127	nft	0.000897763923337886	1
HPM	2	2	P	127	plaque_d	0.481807930062009	1
HPM	2	2	P	127	plaque_n	0.205552539941242	1
HPM	2	2	P	127	tdp	0.300893163724375	1
HPM	2	2	P	127	cvda	0.0303255540868079	1
HPM	2	2	P	127	gct	0.731736444846003	1
HPM	2	2	P	127	mct	0.802377598525404	1
HPM	2	2	P	127	arteriol	0.811631137189818	1
HPM	2	2	P	127	caa	0.394359115075465	1
HPM	2	2	P	127	lewy_body	0.238254090297419	1
HPM	2	2	P	127	ad_reagan	0.588885334660852	1
HPM	2	2	P	127	cogn_global	0.291455174062672	1
HPM	2	2	P	127	global_slope	0.365557516279797	1
HPM	2	2	P	127	resilience	0.274223301116608	1
HPM	3	2	P	127	amyloid	0.326628733087744	1
HPM	3	2	P	127	tangles	0.00414827827281153	1
HPM	3	2	P	127	nft	0.00146003561431724	1
HPM	3	2	P	127	plaque_d	0.176113105999566	1
HPM	3	2	P	127	plaque_n	0.177653856910569	1
HPM	3	2	P	127	tdp	0.223104891385048	1
HPM	3	2	P	127	cvda	0.255190346211369	1
HPM	3	2	P	127	gct	0.129533254240309	1
HPM	3	2	P	127	mct	0.976942765654537	1
HPM	3	2	P	127	arteriol	0.0901183111331949	1
HPM	3	2	P	127	caa	0.500693633697236	1
HPM	3	2	P	127	lewy_body	0.599818664796117	1
HPM	3	2	P	127	ad_reagan	0.952693993785654	1
HPM	3	2	P	127	cogn_global	0.659813808303879	1
HPM	3	2	P	127	global_slope	0.721465234197154	1
HPM	3	2	P	127	resilience	0.445632667140439	1
HPM	4	2	P	127	amyloid	0.639440969056272	1
HPM	4	2	P	127	tangles	0.0276607773084708	1
HPM	4	2	P	127	nft	0.00518645433097695	1
HPM	4	2	P	127	plaque_d	0.274969752871573	1
HPM	4	2	P	127	plaque_n	0.392410885025768	1
HPM	4	2	P	127	tdp	0.161805681323993	1
HPM	4	2	P	127	cvda	0.00283442902280613	1
HPM	4	2	P	127	gct	0.00780317214337717	1
HPM	4	2	P	127	mct	0.909153167503506	1
HPM	4	2	P	127	arteriol	0.0686150305090876	1
HPM	4	2	P	127	caa	0.442671979172124	1
HPM	4	2	P	127	lewy_body	0.740118749126027	1
HPM	4	2	P	127	ad_reagan	0.849979829877619	1
HPM	4	2	P	127	cogn_global	0.835809999590596	1
HPM	4	2	P	127	global_slope	0.333521597412081	1
HPM	4	2	P	127	resilience	0.551231914679813	1
HPM	5	2	P	127	amyloid	0.0960384924215321	1
HPM	5	2	P	127	tangles	0.0109894344698007	1
HPM	5	2	P	127	nft	0.0153431976023854	1
HPM	5	2	P	127	plaque_d	0.252773767249658	1
HPM	5	2	P	127	plaque_n	0.0476560573307396	1
HPM	5	2	P	127	tdp	0.63529235000905	1
HPM	5	2	P	127	cvda	0.030159772727139	1
HPM	5	2	P	127	gct	0.194106526697079	1
HPM	5	2	P	127	mct	0.936876872225551	1
HPM	5	2	P	127	arteriol	0.0902247334356956	1
HPM	5	2	P	127	caa	0.835098189843923	1
HPM	5	2	P	127	lewy_body	0.268387238065408	1
HPM	5	2	P	127	ad_reagan	0.470096202595466	1
HPM	5	2	P	127	cogn_global	0.436338837150718	1
HPM	5	2	P	127	global_slope	0.143267059139251	1
HPM	5	2	P	127	resilience	0.736004102954012	1
HPM	2	3	M	127	amyloid	0.0613837040641611	1
HPM	2	3	M	127	tangles	0.227989145320002	1
HPM	2	3	M	127	nft	0.255380281188694	1
HPM	2	3	M	127	plaque_d	0.0786540646386515	1
HPM	2	3	M	127	plaque_n	0.533088056266396	1
HPM	2	3	M	127	tdp	0.726388294077433	1
HPM	2	3	M	127	cvda	0.538982558424119	1
HPM	2	3	M	127	gct	0.844332600026478	1
HPM	2	3	M	127	mct	0.544185767584908	1
HPM	2	3	M	127	arteriol	0.514024095375582	1
HPM	2	3	M	127	caa	0.161012755887567	1
HPM	2	3	M	127	lewy_body	0.962904152134738	1
HPM	2	3	M	127	ad_reagan	0.356616282471323	1
HPM	2	3	M	127	cogn_global	0.57406929828998	1
HPM	2	3	M	127	global_slope	0.851668477464208	1
HPM	2	3	M	127	resilience	0.801372402276	1
HPM	3	3	M	127	amyloid	0.533430532425235	1
HPM	3	3	M	127	tangles	0.375090996607744	1
HPM	3	3	M	127	nft	0.104707308271607	1
HPM	3	3	M	127	plaque_d	0.509951071555762	1
HPM	3	3	M	127	plaque_n	0.87238437112618	1
HPM	3	3	M	127	tdp	0.708174640694698	1
HPM	3	3	M	127	cvda	0.463385879136179	1
HPM	3	3	M	127	gct	0.418310334638279	1
HPM	3	3	M	127	mct	0.895885720890564	1
HPM	3	3	M	127	arteriol	0.827481413456333	1
HPM	3	3	M	127	caa	0.482844086145026	1
HPM	3	3	M	127	lewy_body	0.985860076821589	1
HPM	3	3	M	127	ad_reagan	0.466547249166122	1
HPM	3	3	M	127	cogn_global	0.44240848375529	1
HPM	3	3	M	127	global_slope	0.864737762395044	1
HPM	3	3	M	127	resilience	0.477295692286484	1
HPM	4	3	M	127	amyloid	0.218566412396307	1
HPM	4	3	M	127	tangles	0.249037264794626	1
HPM	4	3	M	127	nft	0.234024908680438	1
HPM	4	3	M	127	plaque_d	0.491710985355978	1
HPM	4	3	M	127	plaque_n	0.0729819029281866	1
HPM	4	3	M	127	tdp	0.695784982821881	1
HPM	4	3	M	127	cvda	0.845039933292315	1
HPM	4	3	M	127	gct	0.167554987420881	1
HPM	4	3	M	127	mct	0.728419554941909	1
HPM	4	3	M	127	arteriol	0.599668855252275	1
HPM	4	3	M	127	caa	0.603263870991402	1
HPM	4	3	M	127	lewy_body	0.221403230378058	1
HPM	4	3	M	127	ad_reagan	0.113326356628473	1
HPM	4	3	M	127	cogn_global	0.0684982994382302	1
HPM	4	3	M	127	global_slope	0.100983610998941	1
HPM	4	3	M	127	resilience	0.313578365011948	1
HPM	5	3	M	127	amyloid	0.388585197721675	1
HPM	5	3	M	127	tangles	0.00510813413345899	1
HPM	5	3	M	127	nft	0.0341760000828013	1
HPM	5	3	M	127	plaque_d	0.599706930219541	1
HPM	5	3	M	127	plaque_n	0.0926488231840878	1
HPM	5	3	M	127	tdp	0.680663401265458	1
HPM	5	3	M	127	cvda	0.557880477473261	1
HPM	5	3	M	127	gct	0.203084305937417	1
HPM	5	3	M	127	mct	0.546852688902906	1
HPM	5	3	M	127	arteriol	0.71421551241995	1
HPM	5	3	M	127	caa	0.266736637279755	1
HPM	5	3	M	127	lewy_body	0.48922366536616	1
HPM	5	3	M	127	ad_reagan	0.069755862647734	1
HPM	5	3	M	127	cogn_global	0.078420946831237	1
HPM	5	3	M	127	global_slope	0.0849294829824819	1
HPM	5	3	M	127	resilience	0.348688095960167	1
HPM	2	2	HP	127	amyloid	0.122017438549971	2
HPM	2	2	HP	127	tangles	0.491742420788471	2
HPM	2	2	HP	127	nft	0.145245824976968	2
HPM	2	2	HP	127	plaque_d	0.0195298876400596	2
HPM	2	2	HP	127	plaque_n	0.141269478933526	2
HPM	2	2	HP	127	tdp	0.437567878275236	2
HPM	2	2	HP	127	cvda	0.452060673345674	2
HPM	2	2	HP	127	gct	0.913265999049331	2
HPM	2	2	HP	127	mct	0.757258887445456	2
HPM	2	2	HP	127	arteriol	0.558470074458294	2
HPM	2	2	HP	127	caa	0.270351988287952	2
HPM	2	2	HP	127	lewy_body	0.0386882595930707	2
HPM	2	2	HP	127	ad_reagan	0.160055472356161	2
HPM	2	2	HP	127	cogn_global	0.945427666810321	2
HPM	2	2	HP	127	global_slope	0.646247234045825	2
HPM	2	2	HP	127	resilience	0.790095110140671	2
HPM	3	2	HP	127	amyloid	0.43820439931836	2
HPM	3	2	HP	127	tangles	0.268063017994325	2
HPM	3	2	HP	127	nft	0.107763725625264	2
HPM	3	2	HP	127	plaque_d	0.115958920589329	2
HPM	3	2	HP	127	plaque_n	0.341248080242336	2
HPM	3	2	HP	127	tdp	0.680127941078308	2
HPM	3	2	HP	127	cvda	0.167114465759496	2
HPM	3	2	HP	127	gct	0.177524839094563	2
HPM	3	2	HP	127	mct	0.866671229143442	2
HPM	3	2	HP	127	arteriol	0.68197266434634	2
HPM	3	2	HP	127	caa	0.63621389990628	2
HPM	3	2	HP	127	lewy_body	0.0154047229995484	2
HPM	3	2	HP	127	ad_reagan	0.471512449369871	2
HPM	3	2	HP	127	cogn_global	0.841629581402916	2
HPM	3	2	HP	127	global_slope	0.954328826408679	2
HPM	3	2	HP	127	resilience	0.6248980845584	2
HPM	4	2	HP	127	amyloid	0.336316623425468	2
HPM	4	2	HP	127	tangles	0.0623894470777223	2
HPM	4	2	HP	127	nft	0.172953796715957	2
HPM	4	2	HP	127	plaque_d	0.0994204386934078	2
HPM	4	2	HP	127	plaque_n	0.306071368777291	2
HPM	4	2	HP	127	tdp	0.572250262883701	2
HPM	4	2	HP	127	cvda	0.40602125140162	2
HPM	4	2	HP	127	gct	0.185063620279987	2
HPM	4	2	HP	127	mct	0.743606883743678	2
HPM	4	2	HP	127	arteriol	0.70307514447006	2
HPM	4	2	HP	127	caa	0.959938755108178	2
HPM	4	2	HP	127	lewy_body	0.0290378749808535	2
HPM	4	2	HP	127	ad_reagan	0.269131606232067	2
HPM	4	2	HP	127	cogn_global	0.341650812397858	2
HPM	4	2	HP	127	global_slope	0.660158334620228	2
HPM	4	2	HP	127	resilience	0.524617949134247	2
HPM	5	2	HP	127	amyloid	0.522949652716464	2
HPM	5	2	HP	127	tangles	0.312932745302258	2
HPM	5	2	HP	127	nft	0.529397259469998	2
HPM	5	2	HP	127	plaque_d	0.156259570074959	2
HPM	5	2	HP	127	plaque_n	0.249848031448925	2
HPM	5	2	HP	127	tdp	0.498959769023263	2
HPM	5	2	HP	127	cvda	0.654075018150906	2
HPM	5	2	HP	127	gct	0.0382724271404756	2
HPM	5	2	HP	127	mct	0.621172278786956	2
HPM	5	2	HP	127	arteriol	0.676807506096958	2
HPM	5	2	HP	127	caa	0.67197803217087	2
HPM	5	2	HP	127	lewy_body	0.205697804934404	2
HPM	5	2	HP	127	ad_reagan	0.875277365511784	2
HPM	5	2	HP	127	cogn_global	0.337491524948334	2
HPM	5	2	HP	127	global_slope	0.44272805887279	2
HPM	5	2	HP	127	resilience	0.486975642411041	2
HPM	2	2	HM	127	amyloid	0.114757701272648	2
HPM	2	2	HM	127	tangles	0.592804685235651	2
HPM	2	2	HM	127	nft	0.182824717096953	2
HPM	2	2	HM	127	plaque_d	0.0187965488030884	2
HPM	2	2	HM	127	plaque_n	0.0945795644047218	2
HPM	2	2	HM	127	tdp	0.469448242256784	2
HPM	2	2	HM	127	cvda	0.48479570919655	2
HPM	2	2	HM	127	gct	0.969507095334455	2
HPM	2	2	HM	127	mct	0.721920438308701	2
HPM	2	2	HM	127	arteriol	0.589699540687481	2
HPM	2	2	HM	127	caa	0.277072818591925	2
HPM	2	2	HM	127	lewy_body	0.0418166008503335	2
HPM	2	2	HM	127	ad_reagan	0.119605045286407	2
HPM	2	2	HM	127	cogn_global	0.834125561342681	2
HPM	2	2	HM	127	global_slope	0.546827200771725	2
HPM	2	2	HM	127	resilience	0.747603624738691	2
HPM	3	2	HM	127	amyloid	0.655318451619416	2
HPM	3	2	HM	127	tangles	0.410399645667904	2
HPM	3	2	HM	127	nft	0.139824310956854	2
HPM	3	2	HM	127	plaque_d	0.237643619820316	2
HPM	3	2	HM	127	plaque_n	0.617127983827319	2
HPM	3	2	HM	127	tdp	0.595208500078912	2
HPM	3	2	HM	127	cvda	0.278132677202567	2
HPM	3	2	HM	127	gct	0.120618184459181	2
HPM	3	2	HM	127	mct	0.83766913406844	2
HPM	3	2	HM	127	arteriol	0.89835518539464	2
HPM	3	2	HM	127	caa	0.780426543108907	2
HPM	3	2	HM	127	lewy_body	0.0536586615982791	2
HPM	3	2	HM	127	ad_reagan	0.764876197018402	2
HPM	3	2	HM	127	cogn_global	0.512257161832065	2
HPM	3	2	HM	127	global_slope	0.817033696255437	2
HPM	3	2	HM	127	resilience	0.452067813577599	2
HPM	4	2	HM	127	amyloid	0.08911644196349	2
HPM	4	2	HM	127	tangles	0.870753082068189	2
HPM	4	2	HM	127	nft	0.619384635304831	2
HPM	4	2	HM	127	plaque_d	0.0382316248156803	2
HPM	4	2	HM	127	plaque_n	0.150563637703653	2
HPM	4	2	HM	127	tdp	0.904172502007617	2
HPM	4	2	HM	127	cvda	0.593878302438252	2
HPM	4	2	HM	127	gct	0.0545619412646032	2
HPM	4	2	HM	127	mct	0.651788397456326	2
HPM	4	2	HM	127	arteriol	0.809138166288717	2
HPM	4	2	HM	127	caa	0.9049878278201	2
HPM	4	2	HM	127	lewy_body	0.0590782478274682	2
HPM	4	2	HM	127	ad_reagan	0.148997059727839	2
HPM	4	2	HM	127	cogn_global	0.525028687484479	2
HPM	4	2	HM	127	global_slope	0.500835109790478	2
HPM	4	2	HM	127	resilience	0.533231113283769	2
HPM	5	2	HM	127	amyloid	0.086022116564284	2
HPM	5	2	HM	127	tangles	0.693657296252144	2
HPM	5	2	HM	127	nft	0.531026078487529	2
HPM	5	2	HM	127	plaque_d	0.0235181033651541	2
HPM	5	2	HM	127	plaque_n	0.261456658289235	2
HPM	5	2	HM	127	tdp	0.982966728782262	2
HPM	5	2	HM	127	cvda	0.578100019526286	2
HPM	5	2	HM	127	gct	0.144633461234197	2
HPM	5	2	HM	127	mct	0.624669553136348	2
HPM	5	2	HM	127	arteriol	0.99176270677802	2
HPM	5	2	HM	127	caa	0.939998701243322	2
HPM	5	2	HM	127	lewy_body	0.0337878526475884	2
HPM	5	2	HM	127	ad_reagan	0.209327374239788	2
HPM	5	2	HM	127	cogn_global	0.462943979146626	2
HPM	5	2	HM	127	global_slope	0.589689298895098	2
HPM	5	2	HM	127	resilience	0.64887164356526	2
HPM	2	2	PM	127	amyloid	0.916503183328321	2
HPM	2	2	PM	127	tangles	0.00936691484009635	2
HPM	2	2	PM	127	nft	0.00203816899725785	2
HPM	2	2	PM	127	plaque_d	0.863704927606794	2
HPM	2	2	PM	127	plaque_n	0.184794612768458	2
HPM	2	2	PM	127	tdp	0.866766609564022	2
HPM	2	2	PM	127	cvda	0.911306348206414	2
HPM	2	2	PM	127	gct	0.783842232271251	2
HPM	2	2	PM	127	mct	0.728353264240989	2
HPM	2	2	PM	127	arteriol	0.756001046235359	2
HPM	2	2	PM	127	caa	0.109988863164343	2
HPM	2	2	PM	127	lewy_body	0.244998934107904	2
HPM	2	2	PM	127	ad_reagan	0.997757812544687	2
HPM	2	2	PM	127	cogn_global	0.224912776218006	2
HPM	2	2	PM	127	global_slope	0.216217902074484	2
HPM	2	2	PM	127	resilience	0.769537073009628	2
HPM	3	2	PM	127	amyloid	0.271939702070485	2
HPM	3	2	PM	127	tangles	0.0220887696467388	2
HPM	3	2	PM	127	nft	0.00669158303228179	2
HPM	3	2	PM	127	plaque_d	0.213216686463507	2
HPM	3	2	PM	127	plaque_n	0.469663401446233	2
HPM	3	2	PM	127	tdp	0.904006689692785	2
HPM	3	2	PM	127	cvda	0.756757364674736	2
HPM	3	2	PM	127	gct	0.313143819324281	2
HPM	3	2	PM	127	mct	0.812677324749266	2
HPM	3	2	PM	127	arteriol	0.598887387954376	2
HPM	3	2	PM	127	caa	0.239265794006134	2
HPM	3	2	PM	127	lewy_body	0.982998351804008	2
HPM	3	2	PM	127	ad_reagan	0.852018924152634	2
HPM	3	2	PM	127	cogn_global	0.565505178020727	2
HPM	3	2	PM	127	global_slope	0.671668879867809	2
HPM	3	2	PM	127	resilience	0.658250596539125	2
HPM	4	2	PM	127	amyloid	0.172532660350305	2
HPM	4	2	PM	127	tangles	0.356410664414644	2
HPM	4	2	PM	127	nft	0.113203040148271	2
HPM	4	2	PM	127	plaque_d	0.506060545958095	2
HPM	4	2	PM	127	plaque_n	0.263244132710223	2
HPM	4	2	PM	127	tdp	0.550965920177323	2
HPM	4	2	PM	127	cvda	0.707794474301067	2
HPM	4	2	PM	127	gct	0.0141664283928362	2
HPM	4	2	PM	127	mct	0.865351745921427	2
HPM	4	2	PM	127	arteriol	0.331729961755548	2
HPM	4	2	PM	127	caa	0.413293715696767	2
HPM	4	2	PM	127	lewy_body	0.968032734305275	2
HPM	4	2	PM	127	ad_reagan	0.213542410892327	2
HPM	4	2	PM	127	cogn_global	0.038300005867749	2
HPM	4	2	PM	127	global_slope	0.00708975165702139	2
HPM	4	2	PM	127	resilience	0.122513799246851	2
HPM	5	2	PM	127	amyloid	0.025738115288177	2
HPM	5	2	PM	127	tangles	0.220354722762296	2
HPM	5	2	PM	127	nft	0.0681583829605583	2
HPM	5	2	PM	127	plaque_d	0.365027850984145	2
HPM	5	2	PM	127	plaque_n	0.0235614512938505	2
HPM	5	2	PM	127	tdp	0.614460017488158	2
HPM	5	2	PM	127	cvda	0.1361827913779	2
HPM	5	2	PM	127	gct	0.0383040856191911	2
HPM	5	2	PM	127	mct	0.763413177338659	2
HPM	5	2	PM	127	arteriol	0.0153567929894361	2
HPM	5	2	PM	127	caa	0.614103272465645	2
HPM	5	2	PM	127	lewy_body	0.215638310784387	2
HPM	5	2	PM	127	ad_reagan	0.0494946433777707	2
HPM	5	2	PM	127	cogn_global	0.0262574358038214	2
HPM	5	2	PM	127	global_slope	0.00350584720797532	2
HPM	5	2	PM	127	resilience	0.31130140655154	2
HPM	2	2	HPM	127	amyloid	0.079914781257939	3
HPM	2	2	HPM	127	tangles	0.410835258928887	3
HPM	2	2	HPM	127	nft	0.154205653611891	3
HPM	2	2	HPM	127	plaque_d	0.0183322037618007	3
HPM	2	2	HPM	127	plaque_n	0.146091251495099	3
HPM	2	2	HPM	127	tdp	0.426249254340266	3
HPM	2	2	HPM	127	cvda	0.528660862596995	3
HPM	2	2	HPM	127	gct	0.793842918710241	3
HPM	2	2	HPM	127	mct	0.562163689506078	3
HPM	2	2	HPM	127	arteriol	0.788854729617517	3
HPM	2	2	HPM	127	caa	0.295202034673042	3
HPM	2	2	HPM	127	lewy_body	0.0569736740042711	3
HPM	2	2	HPM	127	ad_reagan	0.16807982329667	3
HPM	2	2	HPM	127	cogn_global	0.880782440009781	3
HPM	2	2	HPM	127	global_slope	0.693112825225498	3
HPM	2	2	HPM	127	resilience	0.982882751480261	3
HPM	3	2	HPM	127	amyloid	0.18010662113312	3
HPM	3	2	HPM	127	tangles	0.667516533610665	3
HPM	3	2	HPM	127	nft	0.220185431696011	3
HPM	3	2	HPM	127	plaque_d	0.0517141091647489	3
HPM	3	2	HPM	127	plaque_n	0.165795346135108	3
HPM	3	2	HPM	127	tdp	0.73443789564124	3
HPM	3	2	HPM	127	cvda	0.417450259992831	3
HPM	3	2	HPM	127	gct	0.0666423822779006	3
HPM	3	2	HPM	127	mct	0.696248634368307	3
HPM	3	2	HPM	127	arteriol	0.714991655581988	3
HPM	3	2	HPM	127	caa	0.722004344228533	3
HPM	3	2	HPM	127	lewy_body	0.0994944179050458	3
HPM	3	2	HPM	127	ad_reagan	0.25363180350379	3
HPM	3	2	HPM	127	cogn_global	0.338823212260937	3
HPM	3	2	HPM	127	global_slope	0.682094053661782	3
HPM	3	2	HPM	127	resilience	0.248812767607922	3
HPM	4	2	HPM	127	amyloid	0.35810873583794	3
HPM	4	2	HPM	127	tangles	0.121347295267351	3
HPM	4	2	HPM	127	nft	0.149614834711984	3
HPM	4	2	HPM	127	plaque_d	0.131684636836747	3
HPM	4	2	HPM	127	plaque_n	0.339817417992582	3
HPM	4	2	HPM	127	tdp	0.942454278776776	3
HPM	4	2	HPM	127	cvda	0.451102883093341	3
HPM	4	2	HPM	127	gct	0.340030388446076	3
HPM	4	2	HPM	127	mct	0.83260038011734	3
HPM	4	2	HPM	127	arteriol	0.992120232846189	3
HPM	4	2	HPM	127	caa	0.921326988649179	3
HPM	4	2	HPM	127	lewy_body	0.00418505582195409	3
HPM	4	2	HPM	127	ad_reagan	0.552954473434971	3
HPM	4	2	HPM	127	cogn_global	0.169712759551517	3
HPM	4	2	HPM	127	global_slope	0.494200570617978	3
HPM	4	2	HPM	127	resilience	0.410625145130013	3
HPM	5	2	HPM	127	amyloid	0.290575606606623	3
HPM	5	2	HPM	127	tangles	0.361428769571571	3
HPM	5	2	HPM	127	nft	0.461467529663741	3
HPM	5	2	HPM	127	plaque_d	0.24730563385715	3
HPM	5	2	HPM	127	plaque_n	0.210291923327145	3
HPM	5	2	HPM	127	tdp	0.676468471151844	3
HPM	5	2	HPM	127	cvda	0.546870863431278	3
HPM	5	2	HPM	127	gct	0.099474522960805	3
HPM	5	2	HPM	127	mct	0.938109414678558	3
HPM	5	2	HPM	127	arteriol	0.626124325442012	3
HPM	5	2	HPM	127	caa	0.86794933680948	3
HPM	5	2	HPM	127	lewy_body	0.105267455903489	3
HPM	5	2	HPM	127	ad_reagan	0.208463406760461	3
HPM	5	2	HPM	127	cogn_global	0.510387420735525	3
HPM	5	2	HPM	127	global_slope	0.2013124841482	3
HPM	5	2	HPM	127	resilience	0.672641207677636	3
RDHP	2	3	R	137	amyloid	0.416835481260125	1
RDHP	2	3	R	137	tangles	0.628681486832805	1
RDHP	2	3	R	137	nft	0.832372940854909	1
RDHP	2	3	R	137	plaque_d	0.894316172607227	1
RDHP	2	3	R	137	plaque_n	0.919065581382136	1
RDHP	2	3	R	137	tdp	0.910345369842102	1
RDHP	2	3	R	137	cvda	0.544717227945847	1
RDHP	2	3	R	137	gct	0.212449318956781	1
RDHP	2	3	R	137	mct	0.445547342911685	1
RDHP	2	3	R	137	arteriol	0.502240922964429	1
RDHP	2	3	R	137	caa	0.0706480401480246	1
RDHP	2	3	R	137	lewy_body	0.714294909031625	1
RDHP	2	3	R	137	ad_reagan	0.976738065748679	1
RDHP	2	3	R	137	cogn_global	0.364194475903016	1
RDHP	2	3	R	137	global_slope	0.895478622519164	1
RDHP	2	3	R	137	resilience	0.456231032523192	1
RDHP	3	3	R	137	amyloid	0.30127736710657	1
RDHP	3	3	R	137	tangles	0.291560297277905	1
RDHP	3	3	R	137	nft	0.491761050736711	1
RDHP	3	3	R	137	plaque_d	0.330049430407056	1
RDHP	3	3	R	137	plaque_n	0.79523424211687	1
RDHP	3	3	R	137	tdp	0.527640985713804	1
RDHP	3	3	R	137	cvda	0.593985158161026	1
RDHP	3	3	R	137	gct	0.432208527747241	1
RDHP	3	3	R	137	mct	0.0853461756537443	1
RDHP	3	3	R	137	arteriol	0.767962532017561	1
RDHP	3	3	R	137	caa	0.407390564349869	1
RDHP	3	3	R	137	lewy_body	0.670977056026862	1
RDHP	3	3	R	137	ad_reagan	0.477218006828972	1
RDHP	3	3	R	137	cogn_global	0.136646591026431	1
RDHP	3	3	R	137	global_slope	0.572857373816899	1
RDHP	3	3	R	137	resilience	0.152044096090358	1
RDHP	4	3	R	137	amyloid	0.242068677793307	1
RDHP	4	3	R	137	tangles	0.512157427676512	1
RDHP	4	3	R	137	nft	0.464244068306285	1
RDHP	4	3	R	137	plaque_d	0.789912352672152	1
RDHP	4	3	R	137	plaque_n	0.404537955257584	1
RDHP	4	3	R	137	tdp	0.410012350223259	1
RDHP	4	3	R	137	cvda	0.83489155191945	1
RDHP	4	3	R	137	gct	0.510314526972999	1
RDHP	4	3	R	137	mct	0.131159958680674	1
RDHP	4	3	R	137	arteriol	0.727608566031553	1
RDHP	4	3	R	137	caa	0.444511121789534	1
RDHP	4	3	R	137	lewy_body	0.152072070310344	1
RDHP	4	3	R	137	ad_reagan	0.262376095972419	1
RDHP	4	3	R	137	cogn_global	0.144356567051273	1
RDHP	4	3	R	137	global_slope	0.675821506694974	1
RDHP	4	3	R	137	resilience	0.130680103855166	1
RDHP	5	3	R	137	amyloid	0.263240589841938	1
RDHP	5	3	R	137	tangles	0.0309524397692288	1
RDHP	5	3	R	137	nft	0.0547104156671055	1
RDHP	5	3	R	137	plaque_d	0.601764753287501	1
RDHP	5	3	R	137	plaque_n	0.190317956020075	1
RDHP	5	3	R	137	tdp	0.892167623486622	1
RDHP	5	3	R	137	cvda	0.592123718934536	1
RDHP	5	3	R	137	gct	0.561196685997001	1
RDHP	5	3	R	137	mct	0.184727239153251	1
RDHP	5	3	R	137	arteriol	0.954811765057777	1
RDHP	5	3	R	137	caa	0.10711646006833	1
RDHP	5	3	R	137	lewy_body	0.0770588190836742	1
RDHP	5	3	R	137	ad_reagan	0.390295691049377	1
RDHP	5	3	R	137	cogn_global	0.0460702424008949	1
RDHP	5	3	R	137	global_slope	0.2519002276458	1
RDHP	5	3	R	137	resilience	0.0438615402243236	1
RDHP	2	2	D	137	amyloid	0.563476032508917	1
RDHP	2	2	D	137	tangles	0.789904371545276	1
RDHP	2	2	D	137	nft	0.544839074208899	1
RDHP	2	2	D	137	plaque_d	0.710438963401925	1
RDHP	2	2	D	137	plaque_n	0.653775790071955	1
RDHP	2	2	D	137	tdp	0.133379246847346	1
RDHP	2	2	D	137	cvda	0.989497135013553	1
RDHP	2	2	D	137	gct	0.131272477221677	1
RDHP	2	2	D	137	mct	0.183173362691153	1
RDHP	2	2	D	137	arteriol	0.799626322899501	1
RDHP	2	2	D	137	caa	0.260801959927924	1
RDHP	2	2	D	137	lewy_body	0.319167481632923	1
RDHP	2	2	D	137	ad_reagan	0.76535275786615	1
RDHP	2	2	D	137	cogn_global	0.228399005108889	1
RDHP	2	2	D	137	global_slope	0.442856180715128	1
RDHP	2	2	D	137	resilience	0.0282848131586182	1
RDHP	3	2	D	137	amyloid	0.879297555105896	1
RDHP	3	2	D	137	tangles	0.350072916682962	1
RDHP	3	2	D	137	nft	0.80771074749566	1
RDHP	3	2	D	137	plaque_d	0.484334028147034	1
RDHP	3	2	D	137	plaque_n	0.687712060307361	1
RDHP	3	2	D	137	tdp	0.292632470902994	1
RDHP	3	2	D	137	cvda	0.926559843666724	1
RDHP	3	2	D	137	gct	0.538789546105702	1
RDHP	3	2	D	137	mct	0.357045112656198	1
RDHP	3	2	D	137	arteriol	0.925654122463837	1
RDHP	3	2	D	137	caa	0.225234494768032	1
RDHP	3	2	D	137	lewy_body	0.277488178944639	1
RDHP	3	2	D	137	ad_reagan	0.658560382383294	1
RDHP	3	2	D	137	cogn_global	0.351717077422071	1
RDHP	3	2	D	137	global_slope	0.161243581217933	1
RDHP	3	2	D	137	resilience	0.0988610735908512	1
RDHP	4	2	D	137	amyloid	0.765594750466602	1
RDHP	4	2	D	137	tangles	0.824928479805335	1
RDHP	4	2	D	137	nft	0.852590091923474	1
RDHP	4	2	D	137	plaque_d	0.971896483294487	1
RDHP	4	2	D	137	plaque_n	0.558288885497598	1
RDHP	4	2	D	137	tdp	0.458164618596747	1
RDHP	4	2	D	137	cvda	0.794044292943273	1
RDHP	4	2	D	137	gct	0.522535224591446	1
RDHP	4	2	D	137	mct	0.18079453833567	1
RDHP	4	2	D	137	arteriol	0.873246347224853	1
RDHP	4	2	D	137	caa	0.23765692829007	1
RDHP	4	2	D	137	lewy_body	0.427386827818112	1
RDHP	4	2	D	137	ad_reagan	0.547677751727492	1
RDHP	4	2	D	137	cogn_global	0.279296340865348	1
RDHP	4	2	D	137	global_slope	0.0478872344473698	1
RDHP	4	2	D	137	resilience	0.0731667504561222	1
RDHP	5	2	D	137	amyloid	0.645470234412369	1
RDHP	5	2	D	137	tangles	0.808578137008484	1
RDHP	5	2	D	137	nft	0.507789176538136	1
RDHP	5	2	D	137	plaque_d	0.889504656886294	1
RDHP	5	2	D	137	plaque_n	0.855424119325267	1
RDHP	5	2	D	137	tdp	0.52518171961882	1
RDHP	5	2	D	137	cvda	0.145543125072885	1
RDHP	5	2	D	137	gct	0.846458027250745	1
RDHP	5	2	D	137	mct	0.270668030671498	1
RDHP	5	2	D	137	arteriol	0.176977165411832	1
RDHP	5	2	D	137	caa	0.217055785573619	1
RDHP	5	2	D	137	lewy_body	0.285879516548705	1
RDHP	5	2	D	137	ad_reagan	0.709714030572096	1
RDHP	5	2	D	137	cogn_global	0.538331676654281	1
RDHP	5	2	D	137	global_slope	0.394409818734572	1
RDHP	5	2	D	137	resilience	0.0682378417821052	1
RDHP	2	2	H	137	amyloid	0.0807451292249122	1
RDHP	2	2	H	137	tangles	0.670069167242761	1
RDHP	2	2	H	137	nft	0.734896053812519	1
RDHP	2	2	H	137	plaque_d	0.376013491414302	1
RDHP	2	2	H	137	plaque_n	0.173467877448528	1
RDHP	2	2	H	137	tdp	0.559975997243896	1
RDHP	2	2	H	137	cvda	0.380464391541367	1
RDHP	2	2	H	137	gct	0.418643211826421	1
RDHP	2	2	H	137	mct	0.996935697286873	1
RDHP	2	2	H	137	arteriol	0.139769631936417	1
RDHP	2	2	H	137	caa	0.114825000045348	1
RDHP	2	2	H	137	lewy_body	0.0728876643375037	1
RDHP	2	2	H	137	ad_reagan	0.135356522653595	1
RDHP	2	2	H	137	cogn_global	0.916220296137629	1
RDHP	2	2	H	137	global_slope	0.972631237825086	1
RDHP	2	2	H	137	resilience	0.933370859903107	1
RDHP	3	2	H	137	amyloid	0.421774879941015	1
RDHP	3	2	H	137	tangles	0.93057397585135	1
RDHP	3	2	H	137	nft	0.873602101019628	1
RDHP	3	2	H	137	plaque_d	0.706601923944392	1
RDHP	3	2	H	137	plaque_n	0.349180057026771	1
RDHP	3	2	H	137	tdp	0.905012323079842	1
RDHP	3	2	H	137	cvda	0.378251899972029	1
RDHP	3	2	H	137	gct	0.161243923159407	1
RDHP	3	2	H	137	mct	0.989327073643341	1
RDHP	3	2	H	137	arteriol	0.196649674151784	1
RDHP	3	2	H	137	caa	0.658796915154187	1
RDHP	3	2	H	137	lewy_body	0.0744139517196772	1
RDHP	3	2	H	137	ad_reagan	0.512367382844318	1
RDHP	3	2	H	137	cogn_global	0.655319883830201	1
RDHP	3	2	H	137	global_slope	0.969618368571061	1
RDHP	3	2	H	137	resilience	0.706724940403665	1
RDHP	4	2	H	137	amyloid	0.241159476587181	1
RDHP	4	2	H	137	tangles	0.160187732821008	1
RDHP	4	2	H	137	nft	0.374279866206737	1
RDHP	4	2	H	137	plaque_d	0.824983180983897	1
RDHP	4	2	H	137	plaque_n	0.1391088269686	1
RDHP	4	2	H	137	tdp	0.521882098572213	1
RDHP	4	2	H	137	cvda	0.772542816486226	1
RDHP	4	2	H	137	gct	0.333546118408817	1
RDHP	4	2	H	137	mct	0.880200558298187	1
RDHP	4	2	H	137	arteriol	0.751069611973262	1
RDHP	4	2	H	137	caa	0.628140350891989	1
RDHP	4	2	H	137	lewy_body	0.0590027120347275	1
RDHP	4	2	H	137	ad_reagan	0.143664050082606	1
RDHP	4	2	H	137	cogn_global	0.150774305123833	1
RDHP	4	2	H	137	global_slope	0.483010147193372	1
RDHP	4	2	H	137	resilience	0.608341132610119	1
RDHP	5	2	H	137	amyloid	0.529768348998963	1
RDHP	5	2	H	137	tangles	0.154452276877793	1
RDHP	5	2	H	137	nft	0.207435940657087	1
RDHP	5	2	H	137	plaque_d	0.977380003495698	1
RDHP	5	2	H	137	plaque_n	0.440708394322673	1
RDHP	5	2	H	137	tdp	0.72005070693564	1
RDHP	5	2	H	137	cvda	0.495582624419317	1
RDHP	5	2	H	137	gct	0.359034385741811	1
RDHP	5	2	H	137	mct	0.62194979739314	1
RDHP	5	2	H	137	arteriol	0.142747278347548	1
RDHP	5	2	H	137	caa	0.443338730451231	1
RDHP	5	2	H	137	lewy_body	0.195030954192798	1
RDHP	5	2	H	137	ad_reagan	0.300219521189959	1
RDHP	5	2	H	137	cogn_global	0.444121212967432	1
RDHP	5	2	H	137	global_slope	0.363996016043013	1
RDHP	5	2	H	137	resilience	0.827010836658028	1
RDHP	2	2	P	137	amyloid	0.894251492416577	1
RDHP	2	2	P	137	tangles	0.0656187458383557	1
RDHP	2	2	P	137	nft	0.0272544797342242	1
RDHP	2	2	P	137	plaque_d	0.268951194186587	1
RDHP	2	2	P	137	plaque_n	0.569657083363796	1
RDHP	2	2	P	137	tdp	0.637354493781716	1
RDHP	2	2	P	137	cvda	0.0516403220375788	1
RDHP	2	2	P	137	gct	0.608945697354943	1
RDHP	2	2	P	137	mct	0.819686739229116	1
RDHP	2	2	P	137	arteriol	0.875536584528986	1
RDHP	2	2	P	137	caa	0.240197505026743	1
RDHP	2	2	P	137	lewy_body	0.151253047487029	1
RDHP	2	2	P	137	ad_reagan	0.811703813776867	1
RDHP	2	2	P	137	cogn_global	0.53451195442696	1
RDHP	2	2	P	137	global_slope	0.25794039900645	1
RDHP	2	2	P	137	resilience	0.442037009245245	1
RDHP	3	2	P	137	amyloid	0.151542487498475	1
RDHP	3	2	P	137	tangles	0.129705303495003	1
RDHP	3	2	P	137	nft	0.0707404074016787	1
RDHP	3	2	P	137	plaque_d	0.0310746500683226	1
RDHP	3	2	P	137	plaque_n	0.855092811442681	1
RDHP	3	2	P	137	tdp	0.882439947913179	1
RDHP	3	2	P	137	cvda	0.0862375069757041	1
RDHP	3	2	P	137	gct	0.724146556714488	1
RDHP	3	2	P	137	mct	0.718523321420517	1
RDHP	3	2	P	137	arteriol	0.410390766259975	1
RDHP	3	2	P	137	caa	0.383104105824994	1
RDHP	3	2	P	137	lewy_body	0.702613642885466	1
RDHP	3	2	P	137	ad_reagan	0.717972592777742	1
RDHP	3	2	P	137	cogn_global	0.98559089325337	1
RDHP	3	2	P	137	global_slope	0.797188759945175	1
RDHP	3	2	P	137	resilience	0.472100786731849	1
RDHP	4	2	P	137	amyloid	0.510193355348749	1
RDHP	4	2	P	137	tangles	0.0427470241343238	1
RDHP	4	2	P	137	nft	0.0232789800185041	1
RDHP	4	2	P	137	plaque_d	0.222546173635011	1
RDHP	4	2	P	137	plaque_n	0.586648037610178	1
RDHP	4	2	P	137	tdp	0.447978712351982	1
RDHP	4	2	P	137	cvda	0.012044105080341	1
RDHP	4	2	P	137	gct	0.418502872210379	1
RDHP	4	2	P	137	mct	0.711930833003607	1
RDHP	4	2	P	137	arteriol	0.324554847346456	1
RDHP	4	2	P	137	caa	0.191319702016009	1
RDHP	4	2	P	137	lewy_body	0.383210391087537	1
RDHP	4	2	P	137	ad_reagan	0.885065829555212	1
RDHP	4	2	P	137	cogn_global	0.865598644853797	1
RDHP	4	2	P	137	global_slope	0.318895280018992	1
RDHP	4	2	P	137	resilience	0.387599125522034	1
RDHP	5	2	P	137	amyloid	0.31863348988401	1
RDHP	5	2	P	137	tangles	0.117578468449115	1
RDHP	5	2	P	137	nft	0.0905101688372646	1
RDHP	5	2	P	137	plaque_d	0.0826188316115018	1
RDHP	5	2	P	137	plaque_n	0.969093392687625	1
RDHP	5	2	P	137	tdp	0.800102051461165	1
RDHP	5	2	P	137	cvda	0.0147072435570696	1
RDHP	5	2	P	137	gct	0.0674885567328863	1
RDHP	5	2	P	137	mct	0.611192405974903	1
RDHP	5	2	P	137	arteriol	0.308591246246882	1
RDHP	5	2	P	137	caa	0.75912313261928	1
RDHP	5	2	P	137	lewy_body	0.423550941854328	1
RDHP	5	2	P	137	ad_reagan	0.698347048789089	1
RDHP	5	2	P	137	cogn_global	0.875323307848351	1
RDHP	5	2	P	137	global_slope	0.449409139232778	1
RDHP	5	2	P	137	resilience	0.393874100091196	1
RDHP	2	2	RD	137	amyloid	0.722605093513206	2
RDHP	2	2	RD	137	tangles	0.499876829403904	2
RDHP	2	2	RD	137	nft	0.401600532380969	2
RDHP	2	2	RD	137	plaque_d	0.690541088384368	2
RDHP	2	2	RD	137	plaque_n	0.726032282261546	2
RDHP	2	2	RD	137	tdp	0.122751406754522	2
RDHP	2	2	RD	137	cvda	0.88834121379576	2
RDHP	2	2	RD	137	gct	0.124110352950634	2
RDHP	2	2	RD	137	mct	0.132916609821057	2
RDHP	2	2	RD	137	arteriol	0.693561440464628	2
RDHP	2	2	RD	137	caa	0.191476250753467	2
RDHP	2	2	RD	137	lewy_body	0.3746188747016	2
RDHP	2	2	RD	137	ad_reagan	0.730279302798495	2
RDHP	2	2	RD	137	cogn_global	0.273616550550842	2
RDHP	2	2	RD	137	global_slope	0.541930298472507	2
RDHP	2	2	RD	137	resilience	0.036324381144202	2
RDHP	3	2	RD	137	amyloid	0.737650715782818	2
RDHP	3	2	RD	137	tangles	0.385804368008486	2
RDHP	3	2	RD	137	nft	0.811882930724112	2
RDHP	3	2	RD	137	plaque_d	0.979644435463703	2
RDHP	3	2	RD	137	plaque_n	0.855777231130745	2
RDHP	3	2	RD	137	tdp	0.304478105361385	2
RDHP	3	2	RD	137	cvda	0.980554135084613	2
RDHP	3	2	RD	137	gct	0.322294638655169	2
RDHP	3	2	RD	137	mct	0.268515285307258	2
RDHP	3	2	RD	137	arteriol	0.565984826782873	2
RDHP	3	2	RD	137	caa	0.249465402205094	2
RDHP	3	2	RD	137	lewy_body	0.413438731646428	2
RDHP	3	2	RD	137	ad_reagan	0.659635880537673	2
RDHP	3	2	RD	137	cogn_global	0.0174387536729599	2
RDHP	3	2	RD	137	global_slope	0.149191917460754	2
RDHP	3	2	RD	137	resilience	0.00398533413301922	2
RDHP	4	2	RD	137	amyloid	0.926245972922913	2
RDHP	4	2	RD	137	tangles	0.205976293532116	2
RDHP	4	2	RD	137	nft	0.802572616242566	2
RDHP	4	2	RD	137	plaque_d	0.76806002562757	2
RDHP	4	2	RD	137	plaque_n	0.984185283985581	2
RDHP	4	2	RD	137	tdp	0.406685420832303	2
RDHP	4	2	RD	137	cvda	0.949716157389458	2
RDHP	4	2	RD	137	gct	0.479858646568299	2
RDHP	4	2	RD	137	mct	0.328994352026625	2
RDHP	4	2	RD	137	arteriol	0.616641355368321	2
RDHP	4	2	RD	137	caa	0.10122857581731	2
RDHP	4	2	RD	137	lewy_body	0.471721005457953	2
RDHP	4	2	RD	137	ad_reagan	0.824892405140164	2
RDHP	4	2	RD	137	cogn_global	0.183266171955974	2
RDHP	4	2	RD	137	global_slope	0.373094214926332	2
RDHP	4	2	RD	137	resilience	0.0411759899821537	2
RDHP	5	2	RD	137	amyloid	0.776739711663695	2
RDHP	5	2	RD	137	tangles	0.245371581143845	2
RDHP	5	2	RD	137	nft	0.42374053506972	2
RDHP	5	2	RD	137	plaque_d	0.852356545331827	2
RDHP	5	2	RD	137	plaque_n	0.64826396329663	2
RDHP	5	2	RD	137	tdp	0.620417702907001	2
RDHP	5	2	RD	137	cvda	0.845306848694039	2
RDHP	5	2	RD	137	gct	0.991707069848113	2
RDHP	5	2	RD	137	mct	0.135658428725242	2
RDHP	5	2	RD	137	arteriol	0.902487974487894	2
RDHP	5	2	RD	137	caa	0.149070509065277	2
RDHP	5	2	RD	137	lewy_body	0.324572084661331	2
RDHP	5	2	RD	137	ad_reagan	0.356613444410592	2
RDHP	5	2	RD	137	cogn_global	0.50488859217202	2
RDHP	5	2	RD	137	global_slope	0.401663999595111	2
RDHP	5	2	RD	137	resilience	0.185894922032181	2
RDHP	2	2	RH	137	amyloid	0.196436458489336	2
RDHP	2	2	RH	137	tangles	0.575613809891957	2
RDHP	2	2	RH	137	nft	0.716090899255699	2
RDHP	2	2	RH	137	plaque_d	0.564044649267061	2
RDHP	2	2	RH	137	plaque_n	0.344463989077316	2
RDHP	2	2	RH	137	tdp	0.670630382440169	2
RDHP	2	2	RH	137	cvda	0.461913098621697	2
RDHP	2	2	RH	137	gct	0.285610810779305	2
RDHP	2	2	RH	137	mct	0.510715185805276	2
RDHP	2	2	RH	137	arteriol	0.153454186296089	2
RDHP	2	2	RH	137	caa	0.225849148545434	2
RDHP	2	2	RH	137	lewy_body	0.118720393397456	2
RDHP	2	2	RH	137	ad_reagan	0.332257682895149	2
RDHP	2	2	RH	137	cogn_global	0.905464150256259	2
RDHP	2	2	RH	137	global_slope	0.856265069228744	2
RDHP	2	2	RH	137	resilience	0.980808696823241	2
RDHP	3	2	RH	137	amyloid	0.465779043107504	2
RDHP	3	2	RH	137	tangles	0.811372983983751	2
RDHP	3	2	RH	137	nft	0.479866996532309	2
RDHP	3	2	RH	137	plaque_d	0.88531268651858	2
RDHP	3	2	RH	137	plaque_n	0.463476610789818	2
RDHP	3	2	RH	137	tdp	0.958313292273392	2
RDHP	3	2	RH	137	cvda	0.437865128063299	2
RDHP	3	2	RH	137	gct	0.137484666054786	2
RDHP	3	2	RH	137	mct	0.983497252803322	2
RDHP	3	2	RH	137	arteriol	0.0996547754173852	2
RDHP	3	2	RH	137	caa	0.441013637972039	2
RDHP	3	2	RH	137	lewy_body	0.0569948985175927	2
RDHP	3	2	RH	137	ad_reagan	0.552721240967267	2
RDHP	3	2	RH	137	cogn_global	0.802543654122507	2
RDHP	3	2	RH	137	global_slope	0.572068765959763	2
RDHP	3	2	RH	137	resilience	0.906514756286491	2
RDHP	4	2	RH	137	amyloid	0.387277323129374	2
RDHP	4	2	RH	137	tangles	0.841849532203222	2
RDHP	4	2	RH	137	nft	0.980226314413104	2
RDHP	4	2	RH	137	plaque_d	0.931564706567665	2
RDHP	4	2	RH	137	plaque_n	0.362526810579805	2
RDHP	4	2	RH	137	tdp	0.830922637546319	2
RDHP	4	2	RH	137	cvda	0.814663426136745	2
RDHP	4	2	RH	137	gct	0.274807137374572	2
RDHP	4	2	RH	137	mct	0.941905397761117	2
RDHP	4	2	RH	137	arteriol	0.500345257053152	2
RDHP	4	2	RH	137	caa	0.42552354619683	2
RDHP	4	2	RH	137	lewy_body	0.0526310038986355	2
RDHP	4	2	RH	137	ad_reagan	0.663273064802245	2
RDHP	4	2	RH	137	cogn_global	0.854071529374115	2
RDHP	4	2	RH	137	global_slope	0.814326105172995	2
RDHP	4	2	RH	137	resilience	0.936211216242439	2
RDHP	5	2	RH	137	amyloid	0.612180594749952	2
RDHP	5	2	RH	137	tangles	0.877138593336606	2
RDHP	5	2	RH	137	nft	0.967712056478353	2
RDHP	5	2	RH	137	plaque_d	0.551369941900615	2
RDHP	5	2	RH	137	plaque_n	0.289752904565435	2
RDHP	5	2	RH	137	tdp	0.855239705467062	2
RDHP	5	2	RH	137	cvda	0.35993000692137	2
RDHP	5	2	RH	137	gct	0.145409276235376	2
RDHP	5	2	RH	137	mct	0.920148138428361	2
RDHP	5	2	RH	137	arteriol	0.0917221888953095	2
RDHP	5	2	RH	137	caa	0.495841334350084	2
RDHP	5	2	RH	137	lewy_body	0.0838492753163461	2
RDHP	5	2	RH	137	ad_reagan	0.65954284433906	2
RDHP	5	2	RH	137	cogn_global	0.590534178245167	2
RDHP	5	2	RH	137	global_slope	0.929907397424198	2
RDHP	5	2	RH	137	resilience	0.559181527762	2
RDHP	2	3	RP	137	amyloid	0.166577974479289	2
RDHP	2	3	RP	137	tangles	0.145718917973919	2
RDHP	2	3	RP	137	nft	0.0456046585038895	2
RDHP	2	3	RP	137	plaque_d	0.129615227612676	2
RDHP	2	3	RP	137	plaque_n	0.549210567771336	2
RDHP	2	3	RP	137	tdp	0.648850035074235	2
RDHP	2	3	RP	137	cvda	0.520232437563161	2
RDHP	2	3	RP	137	gct	0.663412619054327	2
RDHP	2	3	RP	137	mct	0.0794906500080801	2
RDHP	2	3	RP	137	arteriol	0.865937116585009	2
RDHP	2	3	RP	137	caa	0.0460063016673774	2
RDHP	2	3	RP	137	lewy_body	0.896157117064421	2
RDHP	2	3	RP	137	ad_reagan	0.473000259016763	2
RDHP	2	3	RP	137	cogn_global	0.40471638990055	2
RDHP	2	3	RP	137	global_slope	0.55413073684461	2
RDHP	2	3	RP	137	resilience	0.976600314879884	2
RDHP	3	3	RP	137	amyloid	0.541874451499539	2
RDHP	3	3	RP	137	tangles	0.326278367147282	2
RDHP	3	3	RP	137	nft	0.308472017353971	2
RDHP	3	3	RP	137	plaque_d	0.304224560661948	2
RDHP	3	3	RP	137	plaque_n	0.906850396065399	2
RDHP	3	3	RP	137	tdp	0.471853666486196	2
RDHP	3	3	RP	137	cvda	0.144739212200142	2
RDHP	3	3	RP	137	gct	0.799790595459393	2
RDHP	3	3	RP	137	mct	0.0821635370074386	2
RDHP	3	3	RP	137	arteriol	0.641308852645751	2
RDHP	3	3	RP	137	caa	0.465241866235835	2
RDHP	3	3	RP	137	lewy_body	0.937352263392314	2
RDHP	3	3	RP	137	ad_reagan	0.911243178273732	2
RDHP	3	3	RP	137	cogn_global	0.183815845793589	2
RDHP	3	3	RP	137	global_slope	0.443071862673784	2
RDHP	3	3	RP	137	resilience	0.0916287012650705	2
RDHP	4	3	RP	137	amyloid	0.650104088751137	2
RDHP	4	3	RP	137	tangles	0.0737108973356909	2
RDHP	4	3	RP	137	nft	0.0305740648834942	2
RDHP	4	3	RP	137	plaque_d	0.192862802468634	2
RDHP	4	3	RP	137	plaque_n	0.321532361463403	2
RDHP	4	3	RP	137	tdp	0.522216025304977	2
RDHP	4	3	RP	137	cvda	0.151106809490551	2
RDHP	4	3	RP	137	gct	0.400366656483887	2
RDHP	4	3	RP	137	mct	0.00928428763446382	2
RDHP	4	3	RP	137	arteriol	0.566213447587385	2
RDHP	4	3	RP	137	caa	0.261115212600554	2
RDHP	4	3	RP	137	lewy_body	0.345866091084564	2
RDHP	4	3	RP	137	ad_reagan	0.450461957556078	2
RDHP	4	3	RP	137	cogn_global	0.337038849636839	2
RDHP	4	3	RP	137	global_slope	0.72777898153432	2
RDHP	4	3	RP	137	resilience	0.31573249110907	2
RDHP	5	3	RP	137	amyloid	0.420903484304435	2
RDHP	5	3	RP	137	tangles	0.181175345347169	2
RDHP	5	3	RP	137	nft	0.729204136455418	2
RDHP	5	3	RP	137	plaque_d	0.465010603680217	2
RDHP	5	3	RP	137	plaque_n	0.428826147397711	2
RDHP	5	3	RP	137	tdp	0.982631829295223	2
RDHP	5	3	RP	137	cvda	0.314907250281389	2
RDHP	5	3	RP	137	gct	0.213021206768252	2
RDHP	5	3	RP	137	mct	0.445184543494127	2
RDHP	5	3	RP	137	arteriol	0.786078297411928	2
RDHP	5	3	RP	137	caa	0.336102119918572	2
RDHP	5	3	RP	137	lewy_body	0.822047171102517	2
RDHP	5	3	RP	137	ad_reagan	0.532348647147796	2
RDHP	5	3	RP	137	cogn_global	0.767794968744592	2
RDHP	5	3	RP	137	global_slope	0.476432746303194	2
RDHP	5	3	RP	137	resilience	0.750664136947995	2
RDHP	2	2	DH	137	amyloid	0.0345778259419582	2
RDHP	2	2	DH	137	tangles	0.805086607956182	2
RDHP	2	2	DH	137	nft	0.697502671293282	2
RDHP	2	2	DH	137	plaque_d	0.194912314890142	2
RDHP	2	2	DH	137	plaque_n	0.0479266550034043	2
RDHP	2	2	DH	137	tdp	0.495936125773971	2
RDHP	2	2	DH	137	cvda	0.320896564249423	2
RDHP	2	2	DH	137	gct	0.280111961496366	2
RDHP	2	2	DH	137	mct	0.93030486138183	2
RDHP	2	2	DH	137	arteriol	0.1151386329593	2
RDHP	2	2	DH	137	caa	0.124504467128406	2
RDHP	2	2	DH	137	lewy_body	0.0478548677462164	2
RDHP	2	2	DH	137	ad_reagan	0.0513210427927726	2
RDHP	2	2	DH	137	cogn_global	0.999723042290031	2
RDHP	2	2	DH	137	global_slope	0.867509978425833	2
RDHP	2	2	DH	137	resilience	0.886629186117061	2
RDHP	3	2	DH	137	amyloid	0.599748882917135	2
RDHP	3	2	DH	137	tangles	0.912113998021564	2
RDHP	3	2	DH	137	nft	0.622737094081275	2
RDHP	3	2	DH	137	plaque_d	0.905444618552824	2
RDHP	3	2	DH	137	plaque_n	0.559142233425076	2
RDHP	3	2	DH	137	tdp	0.955103078427055	2
RDHP	3	2	DH	137	cvda	0.424789728600492	2
RDHP	3	2	DH	137	gct	0.224677615720434	2
RDHP	3	2	DH	137	mct	0.98188114816328	2
RDHP	3	2	DH	137	arteriol	0.20340465646939	2
RDHP	3	2	DH	137	caa	0.507118135133746	2
RDHP	3	2	DH	137	lewy_body	0.0283113374202949	2
RDHP	3	2	DH	137	ad_reagan	0.626589032536809	2
RDHP	3	2	DH	137	cogn_global	0.772991439756889	2
RDHP	3	2	DH	137	global_slope	0.685679766539445	2
RDHP	3	2	DH	137	resilience	0.884446453605579	2
RDHP	4	2	DH	137	amyloid	0.373802960518005	2
RDHP	4	2	DH	137	tangles	0.768315614671636	2
RDHP	4	2	DH	137	nft	0.647524167512067	2
RDHP	4	2	DH	137	plaque_d	0.737543952138106	2
RDHP	4	2	DH	137	plaque_n	0.643363873774688	2
RDHP	4	2	DH	137	tdp	0.68596722658739	2
RDHP	4	2	DH	137	cvda	0.436089264981849	2
RDHP	4	2	DH	137	gct	0.309730391409622	2
RDHP	4	2	DH	137	mct	0.524501838498937	2
RDHP	4	2	DH	137	arteriol	0.212943032260141	2
RDHP	4	2	DH	137	caa	0.298212386251117	2
RDHP	4	2	DH	137	lewy_body	0.101812520908566	2
RDHP	4	2	DH	137	ad_reagan	0.668518249428481	2
RDHP	4	2	DH	137	cogn_global	0.560578668630554	2
RDHP	4	2	DH	137	global_slope	0.2386852753918	2
RDHP	4	2	DH	137	resilience	0.362825635134546	2
RDHP	5	2	DH	137	amyloid	0.135080609578932	2
RDHP	5	2	DH	137	tangles	0.944964062470635	2
RDHP	5	2	DH	137	nft	0.928873287716739	2
RDHP	5	2	DH	137	plaque_d	0.554140980576756	2
RDHP	5	2	DH	137	plaque_n	0.616661902456286	2
RDHP	5	2	DH	137	tdp	0.287130221520063	2
RDHP	5	2	DH	137	cvda	0.739016446944365	2
RDHP	5	2	DH	137	gct	0.200745706763483	2
RDHP	5	2	DH	137	mct	0.511449722736711	2
RDHP	5	2	DH	137	arteriol	0.44517959663792	2
RDHP	5	2	DH	137	caa	0.646976145294329	2
RDHP	5	2	DH	137	lewy_body	0.0458498816214297	2
RDHP	5	2	DH	137	ad_reagan	0.707758005821685	2
RDHP	5	2	DH	137	cogn_global	0.324090220668748	2
RDHP	5	2	DH	137	global_slope	0.639229107888549	2
RDHP	5	2	DH	137	resilience	0.0293415976640549	2
RDHP	2	2	DP	137	amyloid	0.832654099685369	2
RDHP	2	2	DP	137	tangles	0.707813989923279	2
RDHP	2	2	DP	137	nft	0.638576048090487	2
RDHP	2	2	DP	137	plaque_d	0.899268199519549	2
RDHP	2	2	DP	137	plaque_n	0.821878658693912	2
RDHP	2	2	DP	137	tdp	0.329313924447331	2
RDHP	2	2	DP	137	cvda	0.823120306606143	2
RDHP	2	2	DP	137	gct	0.480923366565945	2
RDHP	2	2	DP	137	mct	0.203741897787343	2
RDHP	2	2	DP	137	arteriol	0.988867574949428	2
RDHP	2	2	DP	137	caa	0.341394671250883	2
RDHP	2	2	DP	137	lewy_body	0.215759641781875	2
RDHP	2	2	DP	137	ad_reagan	0.883304983906285	2
RDHP	2	2	DP	137	cogn_global	0.233723273942846	2
RDHP	2	2	DP	137	global_slope	0.281869508935106	2
RDHP	2	2	DP	137	resilience	0.042764605090694	2
RDHP	3	2	DP	137	amyloid	0.484344866162706	2
RDHP	3	2	DP	137	tangles	0.875103687269689	2
RDHP	3	2	DP	137	nft	0.830352836272083	2
RDHP	3	2	DP	137	plaque_d	0.775229034916801	2
RDHP	3	2	DP	137	plaque_n	0.491638800726277	2
RDHP	3	2	DP	137	tdp	0.388577570516456	2
RDHP	3	2	DP	137	cvda	0.865504025917624	2
RDHP	3	2	DP	137	gct	0.432063061402141	2
RDHP	3	2	DP	137	mct	0.535910105837691	2
RDHP	3	2	DP	137	arteriol	0.728498546074355	2
RDHP	3	2	DP	137	caa	0.203340125744678	2
RDHP	3	2	DP	137	lewy_body	0.308945147090179	2
RDHP	3	2	DP	137	ad_reagan	0.327817246501106	2
RDHP	3	2	DP	137	cogn_global	0.0793652928987769	2
RDHP	3	2	DP	137	global_slope	0.0455512277752033	2
RDHP	3	2	DP	137	resilience	0.0226441056357046	2
RDHP	4	2	DP	137	amyloid	0.665307289650379	2
RDHP	4	2	DP	137	tangles	0.00381433906593235	2
RDHP	4	2	DP	137	nft	0.0446187216636999	2
RDHP	4	2	DP	137	plaque_d	0.763647891037799	2
RDHP	4	2	DP	137	plaque_n	0.995324979569254	2
RDHP	4	2	DP	137	tdp	0.552246245352229	2
RDHP	4	2	DP	137	cvda	0.94091557942603	2
RDHP	4	2	DP	137	gct	0.810977087375933	2
RDHP	4	2	DP	137	mct	0.766694609167888	2
RDHP	4	2	DP	137	arteriol	0.9801959340098	2
RDHP	4	2	DP	137	caa	0.406617863395941	2
RDHP	4	2	DP	137	lewy_body	0.282031138111816	2
RDHP	4	2	DP	137	ad_reagan	0.854082837042789	2
RDHP	4	2	DP	137	cogn_global	0.618492110612409	2
RDHP	4	2	DP	137	global_slope	0.169086366389181	2
RDHP	4	2	DP	137	resilience	0.212117381780212	2
RDHP	5	2	DP	137	amyloid	0.626065290923472	2
RDHP	5	2	DP	137	tangles	0.00712872986245726	2
RDHP	5	2	DP	137	nft	0.0842526259549466	2
RDHP	5	2	DP	137	plaque_d	0.976639318462407	2
RDHP	5	2	DP	137	plaque_n	0.740389312896975	2
RDHP	5	2	DP	137	tdp	0.386967059882796	2
RDHP	5	2	DP	137	cvda	0.500792319417601	2
RDHP	5	2	DP	137	gct	0.605856344037418	2
RDHP	5	2	DP	137	mct	0.719070517360263	2
RDHP	5	2	DP	137	arteriol	0.974370270194601	2
RDHP	5	2	DP	137	caa	0.522581919429132	2
RDHP	5	2	DP	137	lewy_body	0.141445309673739	2
RDHP	5	2	DP	137	ad_reagan	0.2290578496159	2
RDHP	5	2	DP	137	cogn_global	0.430936211253106	2
RDHP	5	2	DP	137	global_slope	0.0475346776039271	2
RDHP	5	2	DP	137	resilience	0.226298049779671	2
RDHP	2	3	HP	137	amyloid	0.159036965438383	2
RDHP	2	3	HP	137	tangles	0.866805918015823	2
RDHP	2	3	HP	137	nft	0.624324302502692	2
RDHP	2	3	HP	137	plaque_d	0.494472381220645	2
RDHP	2	3	HP	137	plaque_n	0.281076632482956	2
RDHP	2	3	HP	137	tdp	0.762081232001047	2
RDHP	2	3	HP	137	cvda	0.28382930103557	2
RDHP	2	3	HP	137	gct	0.315914338601347	2
RDHP	2	3	HP	137	mct	0.898357144141391	2
RDHP	2	3	HP	137	arteriol	0.074995432001114	2
RDHP	2	3	HP	137	caa	0.173401729920942	2
RDHP	2	3	HP	137	lewy_body	0.0882868453751637	2
RDHP	2	3	HP	137	ad_reagan	0.217349480436081	2
RDHP	2	3	HP	137	cogn_global	0.876126738650241	2
RDHP	2	3	HP	137	global_slope	0.749714917422909	2
RDHP	2	3	HP	137	resilience	0.981661128235984	2
RDHP	3	3	HP	137	amyloid	0.291525698260317	2
RDHP	3	3	HP	137	tangles	0.944335470387655	2
RDHP	3	3	HP	137	nft	0.656258997820809	2
RDHP	3	3	HP	137	plaque_d	0.7435602724767	2
RDHP	3	3	HP	137	plaque_n	0.261645806277854	2
RDHP	3	3	HP	137	tdp	0.817984400245175	2
RDHP	3	3	HP	137	cvda	0.265268933054001	2
RDHP	3	3	HP	137	gct	0.10073620100977	2
RDHP	3	3	HP	137	mct	0.903199308922326	2
RDHP	3	3	HP	137	arteriol	0.102984971034763	2
RDHP	3	3	HP	137	caa	0.650441855351613	2
RDHP	3	3	HP	137	lewy_body	0.0362810763863994	2
RDHP	3	3	HP	137	ad_reagan	0.449583318851857	2
RDHP	3	3	HP	137	cogn_global	0.641132449207353	2
RDHP	3	3	HP	137	global_slope	0.92307220138104	2
RDHP	3	3	HP	137	resilience	0.76550639444416	2
RDHP	4	3	HP	137	amyloid	0.512900321387221	2
RDHP	4	3	HP	137	tangles	0.692966595731354	2
RDHP	4	3	HP	137	nft	0.961555744852657	2
RDHP	4	3	HP	137	plaque_d	0.872173852942473	2
RDHP	4	3	HP	137	plaque_n	0.62867039673096	2
RDHP	4	3	HP	137	tdp	0.765020943034635	2
RDHP	4	3	HP	137	cvda	0.437679246393615	2
RDHP	4	3	HP	137	gct	0.173519286809674	2
RDHP	4	3	HP	137	mct	0.984844186589341	2
RDHP	4	3	HP	137	arteriol	0.124568165047886	2
RDHP	4	3	HP	137	caa	0.875711115967163	2
RDHP	4	3	HP	137	lewy_body	0.0634547182927842	2
RDHP	4	3	HP	137	ad_reagan	0.788453179389543	2
RDHP	4	3	HP	137	cogn_global	0.390716407745467	2
RDHP	4	3	HP	137	global_slope	0.597882338484426	2
RDHP	4	3	HP	137	resilience	0.653525351513659	2
RDHP	5	3	HP	137	amyloid	0.284934422723363	2
RDHP	5	3	HP	137	tangles	0.189805707707153	2
RDHP	5	3	HP	137	nft	0.326479396522296	2
RDHP	5	3	HP	137	plaque_d	0.421895624159788	2
RDHP	5	3	HP	137	plaque_n	0.299055979347726	2
RDHP	5	3	HP	137	tdp	0.424824762367656	2
RDHP	5	3	HP	137	cvda	0.595722047104106	2
RDHP	5	3	HP	137	gct	0.153588579749357	2
RDHP	5	3	HP	137	mct	0.675818707565001	2
RDHP	5	3	HP	137	arteriol	0.142693149388649	2
RDHP	5	3	HP	137	caa	0.809272769215515	2
RDHP	5	3	HP	137	lewy_body	0.177318792378096	2
RDHP	5	3	HP	137	ad_reagan	0.483842119700729	2
RDHP	5	3	HP	137	cogn_global	0.681969112903158	2
RDHP	5	3	HP	137	global_slope	0.324243320156988	2
RDHP	5	3	HP	137	resilience	0.918184641057912	2
RDHP	2	2	RDH	137	amyloid	0.0373569219138199	3
RDHP	2	2	RDH	137	tangles	0.919090266441485	3
RDHP	2	2	RDH	137	nft	0.608765524164942	3
RDHP	2	2	RDH	137	plaque_d	0.202574623080837	3
RDHP	2	2	RDH	137	plaque_n	0.0701811073012148	3
RDHP	2	2	RDH	137	tdp	0.450858578906638	3
RDHP	2	2	RDH	137	cvda	0.287711202918834	3
RDHP	2	2	RDH	137	gct	0.249610366862187	3
RDHP	2	2	RDH	137	mct	0.873635993566911	3
RDHP	2	2	RDH	137	arteriol	0.101639154043491	3
RDHP	2	2	RDH	137	caa	0.119981538709591	3
RDHP	2	2	RDH	137	lewy_body	0.0452052785154719	3
RDHP	2	2	RDH	137	ad_reagan	0.0656599942976169	3
RDHP	2	2	RDH	137	cogn_global	0.890495363940999	3
RDHP	2	2	RDH	137	global_slope	0.976478372297849	3
RDHP	2	2	RDH	137	resilience	0.848126345553713	3
RDHP	3	2	RDH	137	amyloid	0.581842144428639	3
RDHP	3	2	RDH	137	tangles	0.974718057709113	3
RDHP	3	2	RDH	137	nft	0.823349969583804	3
RDHP	3	2	RDH	137	plaque_d	0.919258043211219	3
RDHP	3	2	RDH	137	plaque_n	0.608989376422116	3
RDHP	3	2	RDH	137	tdp	0.936895454288894	3
RDHP	3	2	RDH	137	cvda	0.571446958397231	3
RDHP	3	2	RDH	137	gct	0.131844045484696	3
RDHP	3	2	RDH	137	mct	0.948980197914601	3
RDHP	3	2	RDH	137	arteriol	0.312065861016337	3
RDHP	3	2	RDH	137	caa	0.460384200833705	3
RDHP	3	2	RDH	137	lewy_body	0.0280591714240782	3
RDHP	3	2	RDH	137	ad_reagan	0.635163585689176	3
RDHP	3	2	RDH	137	cogn_global	0.648064093975177	3
RDHP	3	2	RDH	137	global_slope	0.808474701759683	3
RDHP	3	2	RDH	137	resilience	0.827733482395018	3
RDHP	4	2	RDH	137	amyloid	0.599123941596842	3
RDHP	4	2	RDH	137	tangles	0.596052290789841	3
RDHP	4	2	RDH	137	nft	0.503925240119768	3
RDHP	4	2	RDH	137	plaque_d	0.61626138888042	3
RDHP	4	2	RDH	137	plaque_n	0.625095444165744	3
RDHP	4	2	RDH	137	tdp	0.527801391903217	3
RDHP	4	2	RDH	137	cvda	0.601721563495552	3
RDHP	4	2	RDH	137	gct	0.409778974117555	3
RDHP	4	2	RDH	137	mct	0.563955684339568	3
RDHP	4	2	RDH	137	arteriol	0.576627296176162	3
RDHP	4	2	RDH	137	caa	0.341552378290534	3
RDHP	4	2	RDH	137	lewy_body	0.300141736028563	3
RDHP	4	2	RDH	137	ad_reagan	0.698537879397351	3
RDHP	4	2	RDH	137	cogn_global	0.482279220072843	3
RDHP	4	2	RDH	137	global_slope	0.594895233424265	3
RDHP	4	2	RDH	137	resilience	0.0691294726357418	3
RDHP	5	2	RDH	137	amyloid	0.307338239819374	3
RDHP	5	2	RDH	137	tangles	0.70370473740295	3
RDHP	5	2	RDH	137	nft	0.3874760090442	3
RDHP	5	2	RDH	137	plaque_d	0.633288703053979	3
RDHP	5	2	RDH	137	plaque_n	0.264674429868323	3
RDHP	5	2	RDH	137	tdp	0.554330349185528	3
RDHP	5	2	RDH	137	cvda	0.965162124343308	3
RDHP	5	2	RDH	137	gct	0.228692658649923	3
RDHP	5	2	RDH	137	mct	0.558312393518506	3
RDHP	5	2	RDH	137	arteriol	0.777101146111423	3
RDHP	5	2	RDH	137	caa	0.461530901790319	3
RDHP	5	2	RDH	137	lewy_body	0.0252167905806793	3
RDHP	5	2	RDH	137	ad_reagan	0.517112035887808	3
RDHP	5	2	RDH	137	cogn_global	0.401156416579504	3
RDHP	5	2	RDH	137	global_slope	0.703468613317921	3
RDHP	5	2	RDH	137	resilience	0.0452723617254958	3
RDHP	2	2	RDP	137	amyloid	0.592984083670533	3
RDHP	2	2	RDP	137	tangles	0.673926284552139	3
RDHP	2	2	RDP	137	nft	0.565527226408802	3
RDHP	2	2	RDP	137	plaque_d	0.774649380142332	3
RDHP	2	2	RDP	137	plaque_n	0.743415742625101	3
RDHP	2	2	RDP	137	tdp	0.236151428109627	3
RDHP	2	2	RDP	137	cvda	0.798197204410151	3
RDHP	2	2	RDP	137	gct	0.946564004453157	3
RDHP	2	2	RDP	137	mct	0.750415344830255	3
RDHP	2	2	RDP	137	arteriol	0.938030848877817	3
RDHP	2	2	RDP	137	caa	0.460767891310038	3
RDHP	2	2	RDP	137	lewy_body	0.611160149023567	3
RDHP	2	2	RDP	137	ad_reagan	0.88538478184244	3
RDHP	2	2	RDP	137	cogn_global	0.11073443763696	3
RDHP	2	2	RDP	137	global_slope	0.160158035869151	3
RDHP	2	2	RDP	137	resilience	0.0327931864385341	3
RDHP	3	2	RDP	137	amyloid	0.839069482811696	3
RDHP	3	2	RDP	137	tangles	0.0713712643169007	3
RDHP	3	2	RDP	137	nft	0.344181393853639	3
RDHP	3	2	RDP	137	plaque_d	0.935685407340321	3
RDHP	3	2	RDP	137	plaque_n	0.985851034701146	3
RDHP	3	2	RDP	137	tdp	0.365421929966705	3
RDHP	3	2	RDP	137	cvda	0.958962560939703	3
RDHP	3	2	RDP	137	gct	0.323591197297376	3
RDHP	3	2	RDP	137	mct	0.425337909575772	3
RDHP	3	2	RDP	137	arteriol	0.57705132773636	3
RDHP	3	2	RDP	137	caa	0.345865788432396	3
RDHP	3	2	RDP	137	lewy_body	0.422173624833065	3
RDHP	3	2	RDP	137	ad_reagan	0.773497176446144	3
RDHP	3	2	RDP	137	cogn_global	0.180822251178654	3
RDHP	3	2	RDP	137	global_slope	0.281550527893978	3
RDHP	3	2	RDP	137	resilience	0.0760898970846724	3
RDHP	4	2	RDP	137	amyloid	0.855855263677616	3
RDHP	4	2	RDP	137	tangles	0.235126989666401	3
RDHP	4	2	RDP	137	nft	0.23233715329787	3
RDHP	4	2	RDP	137	plaque_d	0.782926033058031	3
RDHP	4	2	RDP	137	plaque_n	0.403485890237387	3
RDHP	4	2	RDP	137	tdp	0.363046920753023	3
RDHP	4	2	RDP	137	cvda	0.932264767609562	3
RDHP	4	2	RDP	137	gct	0.582212061853655	3
RDHP	4	2	RDP	137	mct	0.571983754885603	3
RDHP	4	2	RDP	137	arteriol	0.332376436087766	3
RDHP	4	2	RDP	137	caa	0.178694296435959	3
RDHP	4	2	RDP	137	lewy_body	0.360714520829388	3
RDHP	4	2	RDP	137	ad_reagan	0.504908862987708	3
RDHP	4	2	RDP	137	cogn_global	0.242495340384259	3
RDHP	4	2	RDP	137	global_slope	0.306548495558502	3
RDHP	4	2	RDP	137	resilience	0.0504524040251664	3
RDHP	5	2	RDP	137	amyloid	0.736880334661482	3
RDHP	5	2	RDP	137	tangles	0.398872755120078	3
RDHP	5	2	RDP	137	nft	0.280736297545486	3
RDHP	5	2	RDP	137	plaque_d	0.766366978936789	3
RDHP	5	2	RDP	137	plaque_n	0.347237578938258	3
RDHP	5	2	RDP	137	tdp	0.722821217008655	3
RDHP	5	2	RDP	137	cvda	0.519992113394727	3
RDHP	5	2	RDP	137	gct	0.739778399174285	3
RDHP	5	2	RDP	137	mct	0.492589341940646	3
RDHP	5	2	RDP	137	arteriol	0.2887887462727	3
RDHP	5	2	RDP	137	caa	0.819842135114194	3
RDHP	5	2	RDP	137	lewy_body	0.252353226447078	3
RDHP	5	2	RDP	137	ad_reagan	0.107572516025201	3
RDHP	5	2	RDP	137	cogn_global	0.242254750919699	3
RDHP	5	2	RDP	137	global_slope	0.0812370877997972	3
RDHP	5	2	RDP	137	resilience	0.178782411759247	3
RDHP	2	2	RHP	137	amyloid	0.0794038849470699	3
RDHP	2	2	RHP	137	tangles	0.861044592151646	3
RDHP	2	2	RHP	137	nft	0.53914325583898	3
RDHP	2	2	RHP	137	plaque_d	0.368757107321392	3
RDHP	2	2	RHP	137	plaque_n	0.122129083011609	3
RDHP	2	2	RHP	137	tdp	0.291280360514636	3
RDHP	2	2	RHP	137	cvda	0.347787742471003	3
RDHP	2	2	RHP	137	gct	0.275282705922856	3
RDHP	2	2	RHP	137	mct	0.371952949541778	3
RDHP	2	2	RHP	137	arteriol	0.170950473324294	3
RDHP	2	2	RHP	137	caa	0.302336137158299	3
RDHP	2	2	RHP	137	lewy_body	0.0786029998325283	3
RDHP	2	2	RHP	137	ad_reagan	0.154475274987474	3
RDHP	2	2	RHP	137	cogn_global	0.817083788880615	3
RDHP	2	2	RHP	137	global_slope	0.922611585634787	3
RDHP	2	2	RHP	137	resilience	0.637662879031634	3
RDHP	3	2	RHP	137	amyloid	0.305979444854557	3
RDHP	3	2	RHP	137	tangles	0.896552071075061	3
RDHP	3	2	RHP	137	nft	0.606771504919807	3
RDHP	3	2	RHP	137	plaque_d	0.762977841740639	3
RDHP	3	2	RHP	137	plaque_n	0.273420104090482	3
RDHP	3	2	RHP	137	tdp	0.889480813018657	3
RDHP	3	2	RHP	137	cvda	0.248465071053535	3
RDHP	3	2	RHP	137	gct	0.114899907204954	3
RDHP	3	2	RHP	137	mct	0.895344440538901	3
RDHP	3	2	RHP	137	arteriol	0.108555712035889	3
RDHP	3	2	RHP	137	caa	0.647048786850521	3
RDHP	3	2	RHP	137	lewy_body	0.0432544831116878	3
RDHP	3	2	RHP	137	ad_reagan	0.424091472644085	3
RDHP	3	2	RHP	137	cogn_global	0.757477224934631	3
RDHP	3	2	RHP	137	global_slope	0.835807796090299	3
RDHP	3	2	RHP	137	resilience	0.824084977165264	3
RDHP	4	2	RHP	137	amyloid	0.342337247155356	3
RDHP	4	2	RHP	137	tangles	0.791517675455891	3
RDHP	4	2	RHP	137	nft	0.391164943075632	3
RDHP	4	2	RHP	137	plaque_d	0.888320847839929	3
RDHP	4	2	RHP	137	plaque_n	0.0375758245485682	3
RDHP	4	2	RHP	137	tdp	0.680778812235989	3
RDHP	4	2	RHP	137	cvda	0.396923875267237	3
RDHP	4	2	RHP	137	gct	0.139734792040313	3
RDHP	4	2	RHP	137	mct	0.628117991173848	3
RDHP	4	2	RHP	137	arteriol	0.2319448495631	3
RDHP	4	2	RHP	137	caa	0.337220619035006	3
RDHP	4	2	RHP	137	lewy_body	0.088095348524999	3
RDHP	4	2	RHP	137	ad_reagan	0.23651125611612	3
RDHP	4	2	RHP	137	cogn_global	0.460141668379417	3
RDHP	4	2	RHP	137	global_slope	0.741172011507859	3
RDHP	4	2	RHP	137	resilience	0.739906195265329	3
RDHP	5	2	RHP	137	amyloid	0.393270078723528	3
RDHP	5	2	RHP	137	tangles	0.872355174263668	3
RDHP	5	2	RHP	137	nft	0.638904840797001	3
RDHP	5	2	RHP	137	plaque_d	0.858053678552242	3
RDHP	5	2	RHP	137	plaque_n	0.32026904068357	3
RDHP	5	2	RHP	137	tdp	0.972056962451415	3
RDHP	5	2	RHP	137	cvda	0.443644651957958	3
RDHP	5	2	RHP	137	gct	0.116215970963572	3
RDHP	5	2	RHP	137	mct	0.438626790264241	3
RDHP	5	2	RHP	137	arteriol	0.414117771918247	3
RDHP	5	2	RHP	137	caa	0.17744783835507	3
RDHP	5	2	RHP	137	lewy_body	0.100546170656241	3
RDHP	5	2	RHP	137	ad_reagan	0.609065966702494	3
RDHP	5	2	RHP	137	cogn_global	0.702536099411309	3
RDHP	5	2	RHP	137	global_slope	0.656228921867817	3
RDHP	5	2	RHP	137	resilience	0.751896799992874	3
RDHP	2	2	DHP	137	amyloid	0.038927964103366	3
RDHP	2	2	DHP	137	tangles	0.940628915110007	3
RDHP	2	2	DHP	137	nft	0.656062781450457	3
RDHP	2	2	DHP	137	plaque_d	0.359871105350168	3
RDHP	2	2	DHP	137	plaque_n	0.135944331789659	3
RDHP	2	2	DHP	137	tdp	0.610584500494631	3
RDHP	2	2	DHP	137	cvda	0.421001376692836	3
RDHP	2	2	DHP	137	gct	0.205666500112772	3
RDHP	2	2	DHP	137	mct	0.901461675441726	3
RDHP	2	2	DHP	137	arteriol	0.281048737901089	3
RDHP	2	2	DHP	137	caa	0.0763476615725556	3
RDHP	2	2	DHP	137	lewy_body	0.0998571121356878	3
RDHP	2	2	DHP	137	ad_reagan	0.115885420523318	3
RDHP	2	2	DHP	137	cogn_global	0.542298706522177	3
RDHP	2	2	DHP	137	global_slope	0.701002693117535	3
RDHP	2	2	DHP	137	resilience	0.470885657472008	3
RDHP	3	2	DHP	137	amyloid	0.45980366121841	3
RDHP	3	2	DHP	137	tangles	0.823918600194419	3
RDHP	3	2	DHP	137	nft	0.436573774680415	3
RDHP	3	2	DHP	137	plaque_d	0.884929244704933	3
RDHP	3	2	DHP	137	plaque_n	0.466847590963252	3
RDHP	3	2	DHP	137	tdp	0.955103078427055	3
RDHP	3	2	DHP	137	cvda	0.336894726921266	3
RDHP	3	2	DHP	137	gct	0.176363191300713	3
RDHP	3	2	DHP	137	mct	0.962778760627785	3
RDHP	3	2	DHP	137	arteriol	0.106596719223866	3
RDHP	3	2	DHP	137	caa	0.518941696404715	3
RDHP	3	2	DHP	137	lewy_body	0.0284641918876971	3
RDHP	3	2	DHP	137	ad_reagan	0.570749493188472	3
RDHP	3	2	DHP	137	cogn_global	0.779470527855212	3
RDHP	3	2	DHP	137	global_slope	0.653861622977835	3
RDHP	3	2	DHP	137	resilience	0.947486176617526	3
RDHP	4	2	DHP	137	amyloid	0.544366995970823	3
RDHP	4	2	DHP	137	tangles	0.747150611355378	3
RDHP	4	2	DHP	137	nft	0.587264033342916	3
RDHP	4	2	DHP	137	plaque_d	0.880590563956144	3
RDHP	4	2	DHP	137	plaque_n	0.446100602070737	3
RDHP	4	2	DHP	137	tdp	0.835730805229309	3
RDHP	4	2	DHP	137	cvda	0.724506695188736	3
RDHP	4	2	DHP	137	gct	0.101262761806455	3
RDHP	4	2	DHP	137	mct	0.476388514031896	3
RDHP	4	2	DHP	137	arteriol	0.236043952465565	3
RDHP	4	2	DHP	137	caa	0.616787502004641	3
RDHP	4	2	DHP	137	lewy_body	0.123445795876046	3
RDHP	4	2	DHP	137	ad_reagan	0.45384660572908	3
RDHP	4	2	DHP	137	cogn_global	0.69519481437225	3
RDHP	4	2	DHP	137	global_slope	0.56810434699389	3
RDHP	4	2	DHP	137	resilience	0.855164061545261	3
RDHP	5	2	DHP	137	amyloid	0.349927585990704	3
RDHP	5	2	DHP	137	tangles	0.877345438203227	3
RDHP	5	2	DHP	137	nft	0.807482482758093	3
RDHP	5	2	DHP	137	plaque_d	0.637626369710469	3
RDHP	5	2	DHP	137	plaque_n	0.370798747475861	3
RDHP	5	2	DHP	137	tdp	0.0859231870806043	3
RDHP	5	2	DHP	137	cvda	0.21415138936874	3
RDHP	5	2	DHP	137	gct	0.222750504972794	3
RDHP	5	2	DHP	137	mct	0.665117108015786	3
RDHP	5	2	DHP	137	arteriol	0.182132725394529	3
RDHP	5	2	DHP	137	caa	0.637143088496773	3
RDHP	5	2	DHP	137	lewy_body	0.097765415094761	3
RDHP	5	2	DHP	137	ad_reagan	0.534841006663573	3
RDHP	5	2	DHP	137	cogn_global	0.966809309186427	3
RDHP	5	2	DHP	137	global_slope	0.684153829078609	3
RDHP	5	2	DHP	137	resilience	0.993122637041027	3
RDHP	2	2	RDHP	137	amyloid	0.0749813886499433	4
RDHP	2	2	RDHP	137	tangles	0.753263390769736	4
RDHP	2	2	RDHP	137	nft	0.628131072664815	4
RDHP	2	2	RDHP	137	plaque_d	0.469712735436273	4
RDHP	2	2	RDHP	137	plaque_n	0.284386312547686	4
RDHP	2	2	RDHP	137	tdp	0.246771146259518	4
RDHP	2	2	RDHP	137	cvda	0.416877535872919	4
RDHP	2	2	RDHP	137	gct	0.371609737450271	4
RDHP	2	2	RDHP	137	mct	0.768308761069843	4
RDHP	2	2	RDHP	137	arteriol	0.0308480934020148	4
RDHP	2	2	RDHP	137	caa	0.228056348751539	4
RDHP	2	2	RDHP	137	lewy_body	0.0402882738135882	4
RDHP	2	2	RDHP	137	ad_reagan	0.231839167518086	4
RDHP	2	2	RDHP	137	cogn_global	0.698398715961805	4
RDHP	2	2	RDHP	137	global_slope	0.774048409008434	4
RDHP	2	2	RDHP	137	resilience	0.749817530074269	4
RDHP	3	2	RDHP	137	amyloid	0.241464887659974	4
RDHP	3	2	RDHP	137	tangles	0.977980412422436	4
RDHP	3	2	RDHP	137	nft	0.631999079323629	4
RDHP	3	2	RDHP	137	plaque_d	0.680204452414342	4
RDHP	3	2	RDHP	137	plaque_n	0.189102340711456	4
RDHP	3	2	RDHP	137	tdp	0.858655910573175	4
RDHP	3	2	RDHP	137	cvda	0.239561782519299	4
RDHP	3	2	RDHP	137	gct	0.107703657394644	4
RDHP	3	2	RDHP	137	mct	0.880937598242854	4
RDHP	3	2	RDHP	137	arteriol	0.176150759672	4
RDHP	3	2	RDHP	137	caa	0.678814460450427	4
RDHP	3	2	RDHP	137	lewy_body	0.0122860721652444	4
RDHP	3	2	RDHP	137	ad_reagan	0.375723518103851	4
RDHP	3	2	RDHP	137	cogn_global	0.526457705007903	4
RDHP	3	2	RDHP	137	global_slope	0.967092727212551	4
RDHP	3	2	RDHP	137	resilience	0.794426126469053	4
RDHP	4	2	RDHP	137	amyloid	0.309939825951676	4
RDHP	4	2	RDHP	137	tangles	0.432145216486968	4
RDHP	4	2	RDHP	137	nft	0.46038012136344	4
RDHP	4	2	RDHP	137	plaque_d	0.730253141197736	4
RDHP	4	2	RDHP	137	plaque_n	0.0614200571325851	4
RDHP	4	2	RDHP	137	tdp	0.574007830864628	4
RDHP	4	2	RDHP	137	cvda	0.190529681088376	4
RDHP	4	2	RDHP	137	gct	0.186475683094206	4
RDHP	4	2	RDHP	137	mct	0.83377800749913	4
RDHP	4	2	RDHP	137	arteriol	0.360216864313356	4
RDHP	4	2	RDHP	137	caa	0.0996369021334305	4
RDHP	4	2	RDHP	137	lewy_body	0.0764261941572293	4
RDHP	4	2	RDHP	137	ad_reagan	0.424293449083405	4
RDHP	4	2	RDHP	137	cogn_global	0.201831613347868	4
RDHP	4	2	RDHP	137	global_slope	0.363645926656249	4
RDHP	4	2	RDHP	137	resilience	0.59408707419675	4
RDHP	5	2	RDHP	137	amyloid	0.18555331544833	4
RDHP	5	2	RDHP	137	tangles	0.29637711052348	4
RDHP	5	2	RDHP	137	nft	0.741599257896435	4
RDHP	5	2	RDHP	137	plaque_d	0.112012510146391	4
RDHP	5	2	RDHP	137	plaque_n	0.111456026538618	4
RDHP	5	2	RDHP	137	tdp	0.558247155871926	4
RDHP	5	2	RDHP	137	cvda	0.953373079252281	4
RDHP	5	2	RDHP	137	gct	0.23408391514124	4
RDHP	5	2	RDHP	137	mct	0.794400281262441	4
RDHP	5	2	RDHP	137	arteriol	0.549722816709444	4
RDHP	5	2	RDHP	137	caa	0.65872087427821	4
RDHP	5	2	RDHP	137	lewy_body	0.245758851897717	4
RDHP	5	2	RDHP	137	ad_reagan	0.0890667100810537	4
RDHP	5	2	RDHP	137	cogn_global	0.407047552978616	4
RDHP	5	2	RDHP	137	global_slope	0.499286184105492	4
RDHP	5	2	RDHP	137	resilience	0.627494494234402	4
RDHM	2	3	R	223	amyloid	0.0100919443604914	1
RDHM	2	3	R	223	tangles	0.85285353084038	1
RDHM	2	3	R	223	nft	0.46589509174335	1
RDHM	2	3	R	223	plaque_d	0.0899761493209982	1
RDHM	2	3	R	223	plaque_n	0.136986756714414	1
RDHM	2	3	R	223	tdp	0.781631760866916	1
RDHM	2	3	R	223	cvda	0.667729633242583	1
RDHM	2	3	R	223	gct	0.881666248596838	1
RDHM	2	3	R	223	mct	0.389558294663904	1
RDHM	2	3	R	223	arteriol	0.359520442981385	1
RDHM	2	3	R	223	caa	0.619118317613096	1
RDHM	2	3	R	223	lewy_body	0.894291746656209	1
RDHM	2	3	R	223	ad_reagan	0.212988417884998	1
RDHM	2	3	R	223	cogn_global	0.0314732320619588	1
RDHM	2	3	R	223	global_slope	0.0846136533949687	1
RDHM	2	3	R	223	resilience	0.0275873228136283	1
RDHM	3	3	R	223	amyloid	0.138574776228906	1
RDHM	3	3	R	223	tangles	0.135029296283132	1
RDHM	3	3	R	223	nft	0.109256209956739	1
RDHM	3	3	R	223	plaque_d	0.535203226326488	1
RDHM	3	3	R	223	plaque_n	0.146734612261135	1
RDHM	3	3	R	223	tdp	0.0919998784563484	1
RDHM	3	3	R	223	cvda	0.211136338869191	1
RDHM	3	3	R	223	gct	0.191611330225429	1
RDHM	3	3	R	223	mct	0.863488394204966	1
RDHM	3	3	R	223	arteriol	0.125670215020175	1
RDHM	3	3	R	223	caa	0.930621820617955	1
RDHM	3	3	R	223	lewy_body	0.433168010874721	1
RDHM	3	3	R	223	ad_reagan	0.464891576438526	1
RDHM	3	3	R	223	cogn_global	0.00759256788020898	1
RDHM	3	3	R	223	global_slope	0.00753786448078868	1
RDHM	3	3	R	223	resilience	0.0338047695342823	1
RDHM	4	3	R	223	amyloid	0.0787151279447453	1
RDHM	4	3	R	223	tangles	0.800370108376139	1
RDHM	4	3	R	223	nft	0.355405042081623	1
RDHM	4	3	R	223	plaque_d	0.0775757924069287	1
RDHM	4	3	R	223	plaque_n	0.0177117948102712	1
RDHM	4	3	R	223	tdp	0.26705358352611	1
RDHM	4	3	R	223	cvda	0.633355993209676	1
RDHM	4	3	R	223	gct	0.342350387776487	1
RDHM	4	3	R	223	mct	0.767589774225162	1
RDHM	4	3	R	223	arteriol	0.499479503497324	1
RDHM	4	3	R	223	caa	0.283006734154215	1
RDHM	4	3	R	223	lewy_body	0.424676163885829	1
RDHM	4	3	R	223	ad_reagan	0.0895284871779143	1
RDHM	4	3	R	223	cogn_global	0.0284466474005606	1
RDHM	4	3	R	223	global_slope	0.0163074660841036	1
RDHM	4	3	R	223	resilience	0.155289576802856	1
RDHM	5	3	R	223	amyloid	0.166785428283474	1
RDHM	5	3	R	223	tangles	0.18061791155719	1
RDHM	5	3	R	223	nft	0.417989532843894	1
RDHM	5	3	R	223	plaque_d	0.765140146806819	1
RDHM	5	3	R	223	plaque_n	0.0194907387388872	1
RDHM	5	3	R	223	tdp	0.151523658368086	1
RDHM	5	3	R	223	cvda	0.946609308439081	1
RDHM	5	3	R	223	gct	0.448777342315698	1
RDHM	5	3	R	223	mct	0.9656767245938	1
RDHM	5	3	R	223	arteriol	0.0244857376867859	1
RDHM	5	3	R	223	caa	0.752431287993752	1
RDHM	5	3	R	223	lewy_body	0.0933137601731972	1
RDHM	5	3	R	223	ad_reagan	0.25585871436871	1
RDHM	5	3	R	223	cogn_global	0.162711439767665	1
RDHM	5	3	R	223	global_slope	0.0765314646037961	1
RDHM	5	3	R	223	resilience	0.487391379083519	1
RDHM	2	2	D	223	amyloid	0.268481048747711	1
RDHM	2	2	D	223	tangles	0.168105769834376	1
RDHM	2	2	D	223	nft	0.159790199828835	1
RDHM	2	2	D	223	plaque_d	0.779438280188247	1
RDHM	2	2	D	223	plaque_n	0.720902323553377	1
RDHM	2	2	D	223	tdp	0.0825516492441513	1
RDHM	2	2	D	223	cvda	0.13983646638928	1
RDHM	2	2	D	223	gct	0.695954850200898	1
RDHM	2	2	D	223	mct	0.875572249035145	1
RDHM	2	2	D	223	arteriol	0.386700176756235	1
RDHM	2	2	D	223	caa	0.823258459784447	1
RDHM	2	2	D	223	lewy_body	0.845566426111747	1
RDHM	2	2	D	223	ad_reagan	0.866130115853754	1
RDHM	2	2	D	223	cogn_global	0.316714293455889	1
RDHM	2	2	D	223	global_slope	0.260693985714049	1
RDHM	2	2	D	223	resilience	0.589008949561326	1
RDHM	3	2	D	223	amyloid	0.0390247403643741	1
RDHM	3	2	D	223	tangles	0.0951204849713727	1
RDHM	3	2	D	223	nft	0.238783941772801	1
RDHM	3	2	D	223	plaque_d	0.612138626155859	1
RDHM	3	2	D	223	plaque_n	0.255087909729557	1
RDHM	3	2	D	223	tdp	0.305457501058268	1
RDHM	3	2	D	223	cvda	0.592042005181821	1
RDHM	3	2	D	223	gct	0.254455131717213	1
RDHM	3	2	D	223	mct	0.750292568584309	1
RDHM	3	2	D	223	arteriol	0.614782027165971	1
RDHM	3	2	D	223	caa	0.946965203014925	1
RDHM	3	2	D	223	lewy_body	0.849859476648132	1
RDHM	3	2	D	223	ad_reagan	0.102585178405867	1
RDHM	3	2	D	223	cogn_global	0.334935229047764	1
RDHM	3	2	D	223	global_slope	0.402682878564572	1
RDHM	3	2	D	223	resilience	0.640330808850007	1
RDHM	4	2	D	223	amyloid	0.10404888623965	1
RDHM	4	2	D	223	tangles	0.265695273586688	1
RDHM	4	2	D	223	nft	0.35192514516592	1
RDHM	4	2	D	223	plaque_d	0.929407212945931	1
RDHM	4	2	D	223	plaque_n	0.949252889182091	1
RDHM	4	2	D	223	tdp	0.567770589236728	1
RDHM	4	2	D	223	cvda	0.288511357603723	1
RDHM	4	2	D	223	gct	0.0291156412605184	1
RDHM	4	2	D	223	mct	0.965392365332861	1
RDHM	4	2	D	223	arteriol	0.602002398510549	1
RDHM	4	2	D	223	caa	0.97909259836222	1
RDHM	4	2	D	223	lewy_body	0.617294332128915	1
RDHM	4	2	D	223	ad_reagan	0.887442448385405	1
RDHM	4	2	D	223	cogn_global	0.398335312706808	1
RDHM	4	2	D	223	global_slope	0.339818379628877	1
RDHM	4	2	D	223	resilience	0.836011326063776	1
RDHM	5	2	D	223	amyloid	0.00385749975546813	1
RDHM	5	2	D	223	tangles	0.273121002750361	1
RDHM	5	2	D	223	nft	0.295337414040268	1
RDHM	5	2	D	223	plaque_d	0.69535616405114	1
RDHM	5	2	D	223	plaque_n	0.0931212444338075	1
RDHM	5	2	D	223	tdp	0.571797487904384	1
RDHM	5	2	D	223	cvda	0.426349458995025	1
RDHM	5	2	D	223	gct	0.161756895274318	1
RDHM	5	2	D	223	mct	0.938693368095241	1
RDHM	5	2	D	223	arteriol	0.534726292189393	1
RDHM	5	2	D	223	caa	0.529175642426131	1
RDHM	5	2	D	223	lewy_body	0.814868452141333	1
RDHM	5	2	D	223	ad_reagan	0.403630257177915	1
RDHM	5	2	D	223	cogn_global	0.621570910936021	1
RDHM	5	2	D	223	global_slope	0.502450954868552	1
RDHM	5	2	D	223	resilience	0.921553557996919	1
RDHM	2	2	H	223	amyloid	0.316791067579717	1
RDHM	2	2	H	223	tangles	0.377394847905175	1
RDHM	2	2	H	223	nft	0.831863293427298	1
RDHM	2	2	H	223	plaque_d	0.0887374099300701	1
RDHM	2	2	H	223	plaque_n	0.445653990085278	1
RDHM	2	2	H	223	tdp	0.192723970080507	1
RDHM	2	2	H	223	cvda	0.648704776821543	1
RDHM	2	2	H	223	gct	0.686142060542914	1
RDHM	2	2	H	223	mct	0.500683239788652	1
RDHM	2	2	H	223	arteriol	0.88803274467162	1
RDHM	2	2	H	223	caa	0.326622164896967	1
RDHM	2	2	H	223	lewy_body	0.083969206799555	1
RDHM	2	2	H	223	ad_reagan	0.31375998732558	1
RDHM	2	2	H	223	cogn_global	0.0539684855571823	1
RDHM	2	2	H	223	global_slope	0.0527550120470633	1
RDHM	2	2	H	223	resilience	0.032975872031211	1
RDHM	3	2	H	223	amyloid	0.447815868301404	1
RDHM	3	2	H	223	tangles	0.60469424749375	1
RDHM	3	2	H	223	nft	0.875417424500122	1
RDHM	3	2	H	223	plaque_d	0.306185046520054	1
RDHM	3	2	H	223	plaque_n	0.403084869957672	1
RDHM	3	2	H	223	tdp	0.260655566327968	1
RDHM	3	2	H	223	cvda	0.529256079504325	1
RDHM	3	2	H	223	gct	0.311644656206379	1
RDHM	3	2	H	223	mct	0.8457430474749	1
RDHM	3	2	H	223	arteriol	0.741804038967943	1
RDHM	3	2	H	223	caa	0.409747923787271	1
RDHM	3	2	H	223	lewy_body	0.0224961802874257	1
RDHM	3	2	H	223	ad_reagan	0.562441027213013	1
RDHM	3	2	H	223	cogn_global	0.0506824554930358	1
RDHM	3	2	H	223	global_slope	0.086279317933522	1
RDHM	3	2	H	223	resilience	0.037455277001887	1
RDHM	4	2	H	223	amyloid	0.210292469646984	1
RDHM	4	2	H	223	tangles	0.611034571808545	1
RDHM	4	2	H	223	nft	0.718335582691833	1
RDHM	4	2	H	223	plaque_d	0.260573352604622	1
RDHM	4	2	H	223	plaque_n	0.359418822214745	1
RDHM	4	2	H	223	tdp	0.482365433487399	1
RDHM	4	2	H	223	cvda	0.894821968129968	1
RDHM	4	2	H	223	gct	0.337609897223214	1
RDHM	4	2	H	223	mct	0.364102324693986	1
RDHM	4	2	H	223	arteriol	0.716501934276992	1
RDHM	4	2	H	223	caa	0.731159512008217	1
RDHM	4	2	H	223	lewy_body	0.307667390744105	1
RDHM	4	2	H	223	ad_reagan	0.445249586474778	1
RDHM	4	2	H	223	cogn_global	0.0339139475525738	1
RDHM	4	2	H	223	global_slope	0.02927572193195	1
RDHM	4	2	H	223	resilience	0.0441459346463208	1
RDHM	5	2	H	223	amyloid	0.671915062688105	1
RDHM	5	2	H	223	tangles	0.658526970730149	1
RDHM	5	2	H	223	nft	0.665667064654615	1
RDHM	5	2	H	223	plaque_d	0.351273016429901	1
RDHM	5	2	H	223	plaque_n	0.883215182121962	1
RDHM	5	2	H	223	tdp	0.639994168797659	1
RDHM	5	2	H	223	cvda	0.669748223487452	1
RDHM	5	2	H	223	gct	0.87705841740084	1
RDHM	5	2	H	223	mct	0.326394462525552	1
RDHM	5	2	H	223	arteriol	0.80340517525827	1
RDHM	5	2	H	223	caa	0.364160566112574	1
RDHM	5	2	H	223	lewy_body	0.264312518154178	1
RDHM	5	2	H	223	ad_reagan	0.847842720616779	1
RDHM	5	2	H	223	cogn_global	0.175860232852211	1
RDHM	5	2	H	223	global_slope	0.059746022356527	1
RDHM	5	2	H	223	resilience	0.190734335423041	1
RDHM	2	2	M	223	amyloid	0.596556237454018	1
RDHM	2	2	M	223	tangles	0.263946660931563	1
RDHM	2	2	M	223	nft	0.587276694629611	1
RDHM	2	2	M	223	plaque_d	0.83448563585453	1
RDHM	2	2	M	223	plaque_n	0.226204538884127	1
RDHM	2	2	M	223	tdp	0.872159105652524	1
RDHM	2	2	M	223	cvda	0.377194977701988	1
RDHM	2	2	M	223	gct	0.607231537601905	1
RDHM	2	2	M	223	mct	0.388053626180878	1
RDHM	2	2	M	223	arteriol	0.0908028994406277	1
RDHM	2	2	M	223	caa	0.209174818882617	1
RDHM	2	2	M	223	lewy_body	0.701127068549694	1
RDHM	2	2	M	223	ad_reagan	0.175689708412366	1
RDHM	2	2	M	223	cogn_global	0.282876998672228	1
RDHM	2	2	M	223	global_slope	0.656089179400338	1
RDHM	2	2	M	223	resilience	0.276806651359522	1
RDHM	3	2	M	223	amyloid	0.469037011855848	1
RDHM	3	2	M	223	tangles	0.00798314206345502	1
RDHM	3	2	M	223	nft	0.0261936891388087	1
RDHM	3	2	M	223	plaque_d	0.335145623760478	1
RDHM	3	2	M	223	plaque_n	0.100361511309926	1
RDHM	3	2	M	223	tdp	0.877804484969575	1
RDHM	3	2	M	223	cvda	0.864514162724285	1
RDHM	3	2	M	223	gct	0.553556893048915	1
RDHM	3	2	M	223	mct	0.836018387047831	1
RDHM	3	2	M	223	arteriol	0.347446613973674	1
RDHM	3	2	M	223	caa	0.349955279741061	1
RDHM	3	2	M	223	lewy_body	0.970331412474665	1
RDHM	3	2	M	223	ad_reagan	0.0482071510513415	1
RDHM	3	2	M	223	cogn_global	0.0541194755804622	1
RDHM	3	2	M	223	global_slope	0.0559305347303386	1
RDHM	3	2	M	223	resilience	0.285445059425366	1
RDHM	4	2	M	223	amyloid	0.749624058938067	1
RDHM	4	2	M	223	tangles	0.0492060826341857	1
RDHM	4	2	M	223	nft	0.138200592411908	1
RDHM	4	2	M	223	plaque_d	0.864496681957319	1
RDHM	4	2	M	223	plaque_n	0.198558242010955	1
RDHM	4	2	M	223	tdp	0.985388133479884	1
RDHM	4	2	M	223	cvda	0.786137529016299	1
RDHM	4	2	M	223	gct	0.768461450372534	1
RDHM	4	2	M	223	mct	0.479141229467235	1
RDHM	4	2	M	223	arteriol	0.198146690321013	1
RDHM	4	2	M	223	caa	0.57828440628014	1
RDHM	4	2	M	223	lewy_body	0.687061126422999	1
RDHM	4	2	M	223	ad_reagan	0.179789162778689	1
RDHM	4	2	M	223	cogn_global	0.0323639684530519	1
RDHM	4	2	M	223	global_slope	0.0809072904431287	1
RDHM	4	2	M	223	resilience	0.0609137420359992	1
RDHM	5	2	M	223	amyloid	0.721112307833683	1
RDHM	5	2	M	223	tangles	0.127428442938263	1
RDHM	5	2	M	223	nft	0.20796789390615	1
RDHM	5	2	M	223	plaque_d	0.123385462346521	1
RDHM	5	2	M	223	plaque_n	0.0559889953380263	1
RDHM	5	2	M	223	tdp	0.983339239797062	1
RDHM	5	2	M	223	cvda	0.978910336381038	1
RDHM	5	2	M	223	gct	0.58171446284539	1
RDHM	5	2	M	223	mct	0.699086083422019	1
RDHM	5	2	M	223	arteriol	0.419073342252971	1
RDHM	5	2	M	223	caa	0.890830720263264	1
RDHM	5	2	M	223	lewy_body	0.490305137195321	1
RDHM	5	2	M	223	ad_reagan	0.0601617181543432	1
RDHM	5	2	M	223	cogn_global	0.0295407426906333	1
RDHM	5	2	M	223	global_slope	0.0845062405158858	1
RDHM	5	2	M	223	resilience	0.0676582022419246	1
RDHM	2	2	RD	223	amyloid	0.0297956985498623	2
RDHM	2	2	RD	223	tangles	0.248576865125025	2
RDHM	2	2	RD	223	nft	0.38078836076733	2
RDHM	2	2	RD	223	plaque_d	0.56005259824865	2
RDHM	2	2	RD	223	plaque_n	0.175568835078143	2
RDHM	2	2	RD	223	tdp	0.580509408368164	2
RDHM	2	2	RD	223	cvda	0.870356806266259	2
RDHM	2	2	RD	223	gct	0.906370150274842	2
RDHM	2	2	RD	223	mct	0.725041678442955	2
RDHM	2	2	RD	223	arteriol	0.0710949612483708	2
RDHM	2	2	RD	223	caa	0.912437273574948	2
RDHM	2	2	RD	223	lewy_body	0.949772564074225	2
RDHM	2	2	RD	223	ad_reagan	0.203996316854717	2
RDHM	2	2	RD	223	cogn_global	0.0433851187461402	2
RDHM	2	2	RD	223	global_slope	0.346909468621222	2
RDHM	2	2	RD	223	resilience	0.0437418843193719	2
RDHM	3	2	RD	223	amyloid	0.0326214523505264	2
RDHM	3	2	RD	223	tangles	0.679062436570474	2
RDHM	3	2	RD	223	nft	0.542836775400318	2
RDHM	3	2	RD	223	plaque_d	0.367953405418803	2
RDHM	3	2	RD	223	plaque_n	0.599388748890983	2
RDHM	3	2	RD	223	tdp	0.428313032068073	2
RDHM	3	2	RD	223	cvda	0.592517363982784	2
RDHM	3	2	RD	223	gct	0.286743144871297	2
RDHM	3	2	RD	223	mct	0.295552285954306	2
RDHM	3	2	RD	223	arteriol	0.0780510019789758	2
RDHM	3	2	RD	223	caa	0.573005515604735	2
RDHM	3	2	RD	223	lewy_body	0.74788734797317	2
RDHM	3	2	RD	223	ad_reagan	0.174497199061725	2
RDHM	3	2	RD	223	cogn_global	0.197409049411013	2
RDHM	3	2	RD	223	global_slope	0.636438051108247	2
RDHM	3	2	RD	223	resilience	0.192366771776782	2
RDHM	4	2	RD	223	amyloid	0.0271623938709285	2
RDHM	4	2	RD	223	tangles	0.433948397392614	2
RDHM	4	2	RD	223	nft	0.416473676952206	2
RDHM	4	2	RD	223	plaque_d	0.122178815268236	2
RDHM	4	2	RD	223	plaque_n	0.5104198426577	2
RDHM	4	2	RD	223	tdp	0.367180408968653	2
RDHM	4	2	RD	223	cvda	0.263330161975313	2
RDHM	4	2	RD	223	gct	0.515485505387669	2
RDHM	4	2	RD	223	mct	0.581085567691052	2
RDHM	4	2	RD	223	arteriol	0.248454995417531	2
RDHM	4	2	RD	223	caa	0.868828494127564	2
RDHM	4	2	RD	223	lewy_body	0.416469072548905	2
RDHM	4	2	RD	223	ad_reagan	0.207799622222955	2
RDHM	4	2	RD	223	cogn_global	0.308307280115876	2
RDHM	4	2	RD	223	global_slope	0.646078763533323	2
RDHM	4	2	RD	223	resilience	0.297532910977307	2
RDHM	5	2	RD	223	amyloid	0.143497149877108	2
RDHM	5	2	RD	223	tangles	0.407687573310773	2
RDHM	5	2	RD	223	nft	0.570650142363478	2
RDHM	5	2	RD	223	plaque_d	0.568700454346495	2
RDHM	5	2	RD	223	plaque_n	0.907249867712812	2
RDHM	5	2	RD	223	tdp	0.262867322244816	2
RDHM	5	2	RD	223	cvda	0.508473052299916	2
RDHM	5	2	RD	223	gct	0.321916725418153	2
RDHM	5	2	RD	223	mct	0.457699722741486	2
RDHM	5	2	RD	223	arteriol	0.439061647083952	2
RDHM	5	2	RD	223	caa	0.982953983005758	2
RDHM	5	2	RD	223	lewy_body	0.607699075006722	2
RDHM	5	2	RD	223	ad_reagan	0.609087545448699	2
RDHM	5	2	RD	223	cogn_global	0.50848576129989	2
RDHM	5	2	RD	223	global_slope	0.507649811544915	2
RDHM	5	2	RD	223	resilience	0.777183751785206	2
RDHM	2	3	RH	223	amyloid	0.344686077296696	2
RDHM	2	3	RH	223	tangles	0.496392431379913	2
RDHM	2	3	RH	223	nft	0.989481325122833	2
RDHM	2	3	RH	223	plaque_d	0.19829100658618	2
RDHM	2	3	RH	223	plaque_n	0.467803071807826	2
RDHM	2	3	RH	223	tdp	0.167941007456569	2
RDHM	2	3	RH	223	cvda	0.69390945787522	2
RDHM	2	3	RH	223	gct	0.455650534185638	2
RDHM	2	3	RH	223	mct	0.858280046298355	2
RDHM	2	3	RH	223	arteriol	0.725051732543506	2
RDHM	2	3	RH	223	caa	0.303412193077481	2
RDHM	2	3	RH	223	lewy_body	0.0648867631468647	2
RDHM	2	3	RH	223	ad_reagan	0.428566256265667	2
RDHM	2	3	RH	223	cogn_global	0.118637563594836	2
RDHM	2	3	RH	223	global_slope	0.0725912445781295	2
RDHM	2	3	RH	223	resilience	0.0715054958860953	2
RDHM	3	3	RH	223	amyloid	0.229500240806821	2
RDHM	3	3	RH	223	tangles	0.740018872058747	2
RDHM	3	3	RH	223	nft	0.821105208215689	2
RDHM	3	3	RH	223	plaque_d	0.106665919406548	2
RDHM	3	3	RH	223	plaque_n	0.455969034477662	2
RDHM	3	3	RH	223	tdp	0.532668634522581	2
RDHM	3	3	RH	223	cvda	0.762640722581634	2
RDHM	3	3	RH	223	gct	0.620472140769447	2
RDHM	3	3	RH	223	mct	0.773568272370754	2
RDHM	3	3	RH	223	arteriol	0.76200837952598	2
RDHM	3	3	RH	223	caa	0.485052377181418	2
RDHM	3	3	RH	223	lewy_body	0.0730472056973431	2
RDHM	3	3	RH	223	ad_reagan	0.580522035814632	2
RDHM	3	3	RH	223	cogn_global	0.0526111668024736	2
RDHM	3	3	RH	223	global_slope	0.0630286506853804	2
RDHM	3	3	RH	223	resilience	0.047532651644175	2
RDHM	4	3	RH	223	amyloid	0.325848450933934	2
RDHM	4	3	RH	223	tangles	0.633972634220648	2
RDHM	4	3	RH	223	nft	0.915996736090778	2
RDHM	4	3	RH	223	plaque_d	0.154720258174167	2
RDHM	4	3	RH	223	plaque_n	0.254638028581939	2
RDHM	4	3	RH	223	tdp	0.206693647088684	2
RDHM	4	3	RH	223	cvda	0.72093982493383	2
RDHM	4	3	RH	223	gct	0.638987422774698	2
RDHM	4	3	RH	223	mct	0.856064133285331	2
RDHM	4	3	RH	223	arteriol	0.793240378783166	2
RDHM	4	3	RH	223	caa	0.907718921792212	2
RDHM	4	3	RH	223	lewy_body	0.137696418297911	2
RDHM	4	3	RH	223	ad_reagan	0.470954857393173	2
RDHM	4	3	RH	223	cogn_global	0.0426295647618803	2
RDHM	4	3	RH	223	global_slope	0.0667085842844997	2
RDHM	4	3	RH	223	resilience	0.0473743859916957	2
RDHM	5	3	RH	223	amyloid	0.0624662955548793	2
RDHM	5	3	RH	223	tangles	0.661177248296662	2
RDHM	5	3	RH	223	nft	0.953918080436915	2
RDHM	5	3	RH	223	plaque_d	0.163129092649681	2
RDHM	5	3	RH	223	plaque_n	0.193431312716738	2
RDHM	5	3	RH	223	tdp	0.83268807641552	2
RDHM	5	3	RH	223	cvda	0.925995709110268	2
RDHM	5	3	RH	223	gct	0.8167925060726	2
RDHM	5	3	RH	223	mct	0.180025454075418	2
RDHM	5	3	RH	223	arteriol	0.784293595206137	2
RDHM	5	3	RH	223	caa	0.575622103164607	2
RDHM	5	3	RH	223	lewy_body	0.316334156838135	2
RDHM	5	3	RH	223	ad_reagan	0.302194390437631	2
RDHM	5	3	RH	223	cogn_global	0.105452771866913	2
RDHM	5	3	RH	223	global_slope	0.0714976180183457	2
RDHM	5	3	RH	223	resilience	0.103780293526717	2
RDHM	2	3	RM	223	amyloid	0.0385911790601613	2
RDHM	2	3	RM	223	tangles	0.0580665514277253	2
RDHM	2	3	RM	223	nft	0.0186228590771213	2
RDHM	2	3	RM	223	plaque_d	0.219821719285419	2
RDHM	2	3	RM	223	plaque_n	0.0382225856667827	2
RDHM	2	3	RM	223	tdp	0.811511878980194	2
RDHM	2	3	RM	223	cvda	0.594181312576446	2
RDHM	2	3	RM	223	gct	0.897650334514167	2
RDHM	2	3	RM	223	mct	0.763428359685871	2
RDHM	2	3	RM	223	arteriol	0.632454059579436	2
RDHM	2	3	RM	223	caa	0.39614641806495	2
RDHM	2	3	RM	223	lewy_body	0.485678096411702	2
RDHM	2	3	RM	223	ad_reagan	0.108801632232037	2
RDHM	2	3	RM	223	cogn_global	0.00318514844202099	2
RDHM	2	3	RM	223	global_slope	0.0130272096795108	2
RDHM	2	3	RM	223	resilience	0.0237520924832366	2
RDHM	3	3	RM	223	amyloid	0.0895535625496909	2
RDHM	3	3	RM	223	tangles	0.373300731602751	2
RDHM	3	3	RM	223	nft	0.275231265575362	2
RDHM	3	3	RM	223	plaque_d	0.357850352856774	2
RDHM	3	3	RM	223	plaque_n	0.0482242498958566	2
RDHM	3	3	RM	223	tdp	0.268541397263574	2
RDHM	3	3	RM	223	cvda	0.167047478768066	2
RDHM	3	3	RM	223	gct	0.760801645388892	2
RDHM	3	3	RM	223	mct	0.933231697541423	2
RDHM	3	3	RM	223	arteriol	0.00225912888661321	2
RDHM	3	3	RM	223	caa	0.495372918778994	2
RDHM	3	3	RM	223	lewy_body	0.596644197892745	2
RDHM	3	3	RM	223	ad_reagan	0.124604099000349	2
RDHM	3	3	RM	223	cogn_global	0.0341040769318604	2
RDHM	3	3	RM	223	global_slope	0.0075563211086085	2
RDHM	3	3	RM	223	resilience	0.229272000631225	2
RDHM	4	3	RM	223	amyloid	0.0613787742828896	2
RDHM	4	3	RM	223	tangles	0.593239358317151	2
RDHM	4	3	RM	223	nft	0.0697259548176783	2
RDHM	4	3	RM	223	plaque_d	0.245923045907441	2
RDHM	4	3	RM	223	plaque_n	0.00252755312275747	2
RDHM	4	3	RM	223	tdp	0.493026372682363	2
RDHM	4	3	RM	223	cvda	0.0984197787160192	2
RDHM	4	3	RM	223	gct	0.748894858527596	2
RDHM	4	3	RM	223	mct	0.935649324323824	2
RDHM	4	3	RM	223	arteriol	0.0152820089276967	2
RDHM	4	3	RM	223	caa	0.88704791419828	2
RDHM	4	3	RM	223	lewy_body	0.945360339088122	2
RDHM	4	3	RM	223	ad_reagan	0.0290916954467467	2
RDHM	4	3	RM	223	cogn_global	0.0473222845935226	2
RDHM	4	3	RM	223	global_slope	0.0177167918314542	2
RDHM	4	3	RM	223	resilience	0.570650343997871	2
RDHM	5	3	RM	223	amyloid	0.0902556245057064	2
RDHM	5	3	RM	223	tangles	0.868841811492761	2
RDHM	5	3	RM	223	nft	0.180339651258958	2
RDHM	5	3	RM	223	plaque_d	0.556516291656128	2
RDHM	5	3	RM	223	plaque_n	0.140866070154921	2
RDHM	5	3	RM	223	tdp	0.887500403391118	2
RDHM	5	3	RM	223	cvda	0.718928689763132	2
RDHM	5	3	RM	223	gct	0.984406009523413	2
RDHM	5	3	RM	223	mct	0.992392703488054	2
RDHM	5	3	RM	223	arteriol	0.0355831871409253	2
RDHM	5	3	RM	223	caa	0.523488204247172	2
RDHM	5	3	RM	223	lewy_body	0.955158673177614	2
RDHM	5	3	RM	223	ad_reagan	0.413637521751964	2
RDHM	5	3	RM	223	cogn_global	0.274699035278967	2
RDHM	5	3	RM	223	global_slope	0.196238699602093	2
RDHM	5	3	RM	223	resilience	0.48877310894605	2
RDHM	2	2	DH	223	amyloid	0.385561105666024	2
RDHM	2	2	DH	223	tangles	0.731855276878899	2
RDHM	2	2	DH	223	nft	0.688870756761299	2
RDHM	2	2	DH	223	plaque_d	0.171824608978438	2
RDHM	2	2	DH	223	plaque_n	0.461598601258902	2
RDHM	2	2	DH	223	tdp	0.25199603550026	2
RDHM	2	2	DH	223	cvda	0.508204124894198	2
RDHM	2	2	DH	223	gct	0.520890995568526	2
RDHM	2	2	DH	223	mct	0.828554603921434	2
RDHM	2	2	DH	223	arteriol	0.880053721605991	2
RDHM	2	2	DH	223	caa	0.293716729557139	2
RDHM	2	2	DH	223	lewy_body	0.0487868313307759	2
RDHM	2	2	DH	223	ad_reagan	0.364256299942125	2
RDHM	2	2	DH	223	cogn_global	0.123656150414259	2
RDHM	2	2	DH	223	global_slope	0.0765423363013622	2
RDHM	2	2	DH	223	resilience	0.0571418748967085	2
RDHM	3	2	DH	223	amyloid	0.476987466496714	2
RDHM	3	2	DH	223	tangles	0.820737359687976	2
RDHM	3	2	DH	223	nft	0.846548188426009	2
RDHM	3	2	DH	223	plaque_d	0.142799642847985	2
RDHM	3	2	DH	223	plaque_n	0.487619275988017	2
RDHM	3	2	DH	223	tdp	0.596265570424812	2
RDHM	3	2	DH	223	cvda	0.503938445952053	2
RDHM	3	2	DH	223	gct	0.631011453034206	2
RDHM	3	2	DH	223	mct	0.841699551458095	2
RDHM	3	2	DH	223	arteriol	0.962838023528524	2
RDHM	3	2	DH	223	caa	0.552448190865461	2
RDHM	3	2	DH	223	lewy_body	0.125712003270241	2
RDHM	3	2	DH	223	ad_reagan	0.769137498786349	2
RDHM	3	2	DH	223	cogn_global	0.173554211742139	2
RDHM	3	2	DH	223	global_slope	0.22230448666311	2
RDHM	3	2	DH	223	resilience	0.060191561906491	2
RDHM	4	2	DH	223	amyloid	0.480999750111273	2
RDHM	4	2	DH	223	tangles	0.534429010347606	2
RDHM	4	2	DH	223	nft	0.916593285189744	2
RDHM	4	2	DH	223	plaque_d	0.333875919329927	2
RDHM	4	2	DH	223	plaque_n	0.525800606071425	2
RDHM	4	2	DH	223	tdp	0.306011349102221	2
RDHM	4	2	DH	223	cvda	0.879702793368663	2
RDHM	4	2	DH	223	gct	0.92020147046403	2
RDHM	4	2	DH	223	mct	0.838589058245532	2
RDHM	4	2	DH	223	arteriol	0.547518804040235	2
RDHM	4	2	DH	223	caa	0.25155513450877	2
RDHM	4	2	DH	223	lewy_body	0.133269090131294	2
RDHM	4	2	DH	223	ad_reagan	0.753337523514378	2
RDHM	4	2	DH	223	cogn_global	0.0469026268653489	2
RDHM	4	2	DH	223	global_slope	0.0576280378490561	2
RDHM	4	2	DH	223	resilience	0.032551725450521	2
RDHM	5	2	DH	223	amyloid	0.308222367463661	2
RDHM	5	2	DH	223	tangles	0.471552009969707	2
RDHM	5	2	DH	223	nft	0.700994742835161	2
RDHM	5	2	DH	223	plaque_d	0.307224707354359	2
RDHM	5	2	DH	223	plaque_n	0.556056336462733	2
RDHM	5	2	DH	223	tdp	0.56540381944349	2
RDHM	5	2	DH	223	cvda	0.938011360903327	2
RDHM	5	2	DH	223	gct	0.877513185679643	2
RDHM	5	2	DH	223	mct	0.845506257192296	2
RDHM	5	2	DH	223	arteriol	0.975837213366238	2
RDHM	5	2	DH	223	caa	0.46970673572548	2
RDHM	5	2	DH	223	lewy_body	0.165064135864578	2
RDHM	5	2	DH	223	ad_reagan	0.728153466663301	2
RDHM	5	2	DH	223	cogn_global	0.106252989411117	2
RDHM	5	2	DH	223	global_slope	0.0551260992326113	2
RDHM	5	2	DH	223	resilience	0.0781139204226827	2
RDHM	2	3	DM	223	amyloid	0.0751878991418238	2
RDHM	2	3	DM	223	tangles	0.06504920555476	2
RDHM	2	3	DM	223	nft	0.0820950585849818	2
RDHM	2	3	DM	223	plaque_d	0.46240535629377	2
RDHM	2	3	DM	223	plaque_n	0.291527634794706	2
RDHM	2	3	DM	223	tdp	0.223118145523138	2
RDHM	2	3	DM	223	cvda	0.171805377885435	2
RDHM	2	3	DM	223	gct	0.786704868208717	2
RDHM	2	3	DM	223	mct	0.868222578533995	2
RDHM	2	3	DM	223	arteriol	0.978242535278191	2
RDHM	2	3	DM	223	caa	0.821779226774121	2
RDHM	2	3	DM	223	lewy_body	0.686787852309973	2
RDHM	2	3	DM	223	ad_reagan	0.607818267833413	2
RDHM	2	3	DM	223	cogn_global	0.0721838744673945	2
RDHM	2	3	DM	223	global_slope	0.080510067981393	2
RDHM	2	3	DM	223	resilience	0.300169014356565	2
RDHM	3	3	DM	223	amyloid	0.490956322930629	2
RDHM	3	3	DM	223	tangles	0.0422136096217171	2
RDHM	3	3	DM	223	nft	0.449761503077429	2
RDHM	3	3	DM	223	plaque_d	0.87751014726053	2
RDHM	3	3	DM	223	plaque_n	0.366372567628667	2
RDHM	3	3	DM	223	tdp	0.175914641303318	2
RDHM	3	3	DM	223	cvda	0.552426126665711	2
RDHM	3	3	DM	223	gct	0.117818541558644	2
RDHM	3	3	DM	223	mct	0.844576453346764	2
RDHM	3	3	DM	223	arteriol	0.130674709510093	2
RDHM	3	3	DM	223	caa	0.982744965692549	2
RDHM	3	3	DM	223	lewy_body	0.555960191139112	2
RDHM	3	3	DM	223	ad_reagan	0.205315160176428	2
RDHM	3	3	DM	223	cogn_global	0.288913650654821	2
RDHM	3	3	DM	223	global_slope	0.539366238187549	2
RDHM	3	3	DM	223	resilience	0.357234674520292	2
RDHM	4	3	DM	223	amyloid	0.115378349560809	2
RDHM	4	3	DM	223	tangles	0.124661572537429	2
RDHM	4	3	DM	223	nft	0.305679334188339	2
RDHM	4	3	DM	223	plaque_d	0.18614747095359	2
RDHM	4	3	DM	223	plaque_n	0.145732754435407	2
RDHM	4	3	DM	223	tdp	0.296959974114536	2
RDHM	4	3	DM	223	cvda	0.673851662399867	2
RDHM	4	3	DM	223	gct	0.222093894460014	2
RDHM	4	3	DM	223	mct	0.412218458570751	2
RDHM	4	3	DM	223	arteriol	0.403263820855752	2
RDHM	4	3	DM	223	caa	0.794088959909864	2
RDHM	4	3	DM	223	lewy_body	0.874704700300401	2
RDHM	4	3	DM	223	ad_reagan	0.543590848872445	2
RDHM	4	3	DM	223	cogn_global	0.169573315814127	2
RDHM	4	3	DM	223	global_slope	0.665693111634677	2
RDHM	4	3	DM	223	resilience	0.527285649195107	2
RDHM	5	3	DM	223	amyloid	0.225042733157551	2
RDHM	5	3	DM	223	tangles	0.0152140384389035	2
RDHM	5	3	DM	223	nft	0.0227398876130575	2
RDHM	5	3	DM	223	plaque_d	0.438958356173048	2
RDHM	5	3	DM	223	plaque_n	0.075424834834598	2
RDHM	5	3	DM	223	tdp	0.387533522828938	2
RDHM	5	3	DM	223	cvda	0.696649921698159	2
RDHM	5	3	DM	223	gct	0.470340388145015	2
RDHM	5	3	DM	223	mct	0.515489004393897	2
RDHM	5	3	DM	223	arteriol	0.179162481401139	2
RDHM	5	3	DM	223	caa	0.728017491071051	2
RDHM	5	3	DM	223	lewy_body	0.858753121349441	2
RDHM	5	3	DM	223	ad_reagan	0.376290558486987	2
RDHM	5	3	DM	223	cogn_global	0.0362295459667331	2
RDHM	5	3	DM	223	global_slope	0.240987928006943	2
RDHM	5	3	DM	223	resilience	0.16772675816619	2
RDHM	2	3	HM	223	amyloid	0.352785784354565	2
RDHM	2	3	HM	223	tangles	0.513326590203831	2
RDHM	2	3	HM	223	nft	0.976351117746212	2
RDHM	2	3	HM	223	plaque_d	0.108340564479952	2
RDHM	2	3	HM	223	plaque_n	0.42269107110672	2
RDHM	2	3	HM	223	tdp	0.311689234219066	2
RDHM	2	3	HM	223	cvda	0.475447545737569	2
RDHM	2	3	HM	223	gct	0.552305041945505	2
RDHM	2	3	HM	223	mct	0.397590025136373	2
RDHM	2	3	HM	223	arteriol	0.81080253734753	2
RDHM	2	3	HM	223	caa	0.2988363582783	2
RDHM	2	3	HM	223	lewy_body	0.0514679540695325	2
RDHM	2	3	HM	223	ad_reagan	0.363290419301818	2
RDHM	2	3	HM	223	cogn_global	0.067557260778175	2
RDHM	2	3	HM	223	global_slope	0.0524453566938348	2
RDHM	2	3	HM	223	resilience	0.0372466413708006	2
RDHM	3	3	HM	223	amyloid	0.327319935992336	2
RDHM	3	3	HM	223	tangles	0.791901195427114	2
RDHM	3	3	HM	223	nft	0.84976311717109	2
RDHM	3	3	HM	223	plaque_d	0.119350398598979	2
RDHM	3	3	HM	223	plaque_n	0.682046438243242	2
RDHM	3	3	HM	223	tdp	0.266911173966465	2
RDHM	3	3	HM	223	cvda	0.785135789739879	2
RDHM	3	3	HM	223	gct	0.6358714579773	2
RDHM	3	3	HM	223	mct	0.696977103105431	2
RDHM	3	3	HM	223	arteriol	0.38489675636706	2
RDHM	3	3	HM	223	caa	0.617652560428789	2
RDHM	3	3	HM	223	lewy_body	0.258290468473507	2
RDHM	3	3	HM	223	ad_reagan	0.684988491582167	2
RDHM	3	3	HM	223	cogn_global	0.0719939705942396	2
RDHM	3	3	HM	223	global_slope	0.0773536730327635	2
RDHM	3	3	HM	223	resilience	0.0274836577399487	2
RDHM	4	3	HM	223	amyloid	0.383931902789255	2
RDHM	4	3	HM	223	tangles	0.367962488282787	2
RDHM	4	3	HM	223	nft	0.941168686252332	2
RDHM	4	3	HM	223	plaque_d	0.219068397089113	2
RDHM	4	3	HM	223	plaque_n	0.277610054674206	2
RDHM	4	3	HM	223	tdp	0.341288108264638	2
RDHM	4	3	HM	223	cvda	0.962455151854094	2
RDHM	4	3	HM	223	gct	0.704768678524843	2
RDHM	4	3	HM	223	mct	0.924235154783081	2
RDHM	4	3	HM	223	arteriol	0.729461744125948	2
RDHM	4	3	HM	223	caa	0.649680248669159	2
RDHM	4	3	HM	223	lewy_body	0.155847292896452	2
RDHM	4	3	HM	223	ad_reagan	0.566172867619345	2
RDHM	4	3	HM	223	cogn_global	0.0172307511855509	2
RDHM	4	3	HM	223	global_slope	0.0184684653607398	2
RDHM	4	3	HM	223	resilience	0.011450373567523	2
RDHM	5	3	HM	223	amyloid	0.286613385854937	2
RDHM	5	3	HM	223	tangles	0.534286243776808	2
RDHM	5	3	HM	223	nft	0.954902986775133	2
RDHM	5	3	HM	223	plaque_d	0.148257822867536	2
RDHM	5	3	HM	223	plaque_n	0.227833676177995	2
RDHM	5	3	HM	223	tdp	0.0812436286659824	2
RDHM	5	3	HM	223	cvda	0.75973307431045	2
RDHM	5	3	HM	223	gct	0.73704096593475	2
RDHM	5	3	HM	223	mct	0.577605987503154	2
RDHM	5	3	HM	223	arteriol	0.908483821796303	2
RDHM	5	3	HM	223	caa	0.912891517678164	2
RDHM	5	3	HM	223	lewy_body	0.293799653822786	2
RDHM	5	3	HM	223	ad_reagan	0.731692437984679	2
RDHM	5	3	HM	223	cogn_global	0.116988310934032	2
RDHM	5	3	HM	223	global_slope	0.0521429404841101	2
RDHM	5	3	HM	223	resilience	0.108699442429654	2
RDHM	2	2	RDH	223	amyloid	0.344202336649035	3
RDHM	2	2	RDH	223	tangles	0.555011405748399	3
RDHM	2	2	RDH	223	nft	0.848809292981943	3
RDHM	2	2	RDH	223	plaque_d	0.162131591196096	3
RDHM	2	2	RDH	223	plaque_n	0.384212556323153	3
RDHM	2	2	RDH	223	tdp	0.188308791160714	3
RDHM	2	2	RDH	223	cvda	0.682942671152716	3
RDHM	2	2	RDH	223	gct	0.226687082593004	3
RDHM	2	2	RDH	223	mct	0.612361815390542	3
RDHM	2	2	RDH	223	arteriol	0.965281757301608	3
RDHM	2	2	RDH	223	caa	0.332884606473035	3
RDHM	2	2	RDH	223	lewy_body	0.0146160659391743	3
RDHM	2	2	RDH	223	ad_reagan	0.249411124113187	3
RDHM	2	2	RDH	223	cogn_global	0.112072782720328	3
RDHM	2	2	RDH	223	global_slope	0.0812306298538933	3
RDHM	2	2	RDH	223	resilience	0.0845722212472232	3
RDHM	3	2	RDH	223	amyloid	0.284079698887648	3
RDHM	3	2	RDH	223	tangles	0.626716609886407	3
RDHM	3	2	RDH	223	nft	0.915559498744396	3
RDHM	3	2	RDH	223	plaque_d	0.177361054754895	3
RDHM	3	2	RDH	223	plaque_n	0.675220375421614	3
RDHM	3	2	RDH	223	tdp	0.578503303471689	3
RDHM	3	2	RDH	223	cvda	0.899513070318259	3
RDHM	3	2	RDH	223	gct	0.501181517576404	3
RDHM	3	2	RDH	223	mct	0.49622510491362	3
RDHM	3	2	RDH	223	arteriol	0.468469079405398	3
RDHM	3	2	RDH	223	caa	0.416097285093562	3
RDHM	3	2	RDH	223	lewy_body	0.0373273035859752	3
RDHM	3	2	RDH	223	ad_reagan	0.564156219268229	3
RDHM	3	2	RDH	223	cogn_global	0.0577372167951022	3
RDHM	3	2	RDH	223	global_slope	0.0850532680786877	3
RDHM	3	2	RDH	223	resilience	0.0402140878620667	3
RDHM	4	2	RDH	223	amyloid	0.265935296930456	3
RDHM	4	2	RDH	223	tangles	0.635305164840721	3
RDHM	4	2	RDH	223	nft	0.732598506648905	3
RDHM	4	2	RDH	223	plaque_d	0.441931802807624	3
RDHM	4	2	RDH	223	plaque_n	0.2823549248937	3
RDHM	4	2	RDH	223	tdp	0.591034981756035	3
RDHM	4	2	RDH	223	cvda	0.998052002488242	3
RDHM	4	2	RDH	223	gct	0.731560236097774	3
RDHM	4	2	RDH	223	mct	0.830269585710796	3
RDHM	4	2	RDH	223	arteriol	0.638275982872185	3
RDHM	4	2	RDH	223	caa	0.4479840760837	3
RDHM	4	2	RDH	223	lewy_body	0.0415888567571865	3
RDHM	4	2	RDH	223	ad_reagan	0.589335761192629	3
RDHM	4	2	RDH	223	cogn_global	0.0503144551274258	3
RDHM	4	2	RDH	223	global_slope	0.0803175022960323	3
RDHM	4	2	RDH	223	resilience	0.0206561234014487	3
RDHM	5	2	RDH	223	amyloid	0.119286017638457	3
RDHM	5	2	RDH	223	tangles	0.361984854468696	3
RDHM	5	2	RDH	223	nft	0.454454367180973	3
RDHM	5	2	RDH	223	plaque_d	0.689531417137801	3
RDHM	5	2	RDH	223	plaque_n	0.256197905855207	3
RDHM	5	2	RDH	223	tdp	0.620494471742455	3
RDHM	5	2	RDH	223	cvda	0.990088833765937	3
RDHM	5	2	RDH	223	gct	0.80095317752478	3
RDHM	5	2	RDH	223	mct	0.964572779994846	3
RDHM	5	2	RDH	223	arteriol	0.879171488956906	3
RDHM	5	2	RDH	223	caa	0.242764346497907	3
RDHM	5	2	RDH	223	lewy_body	0.178049936656038	3
RDHM	5	2	RDH	223	ad_reagan	0.415167634533663	3
RDHM	5	2	RDH	223	cogn_global	0.0138183927208345	3
RDHM	5	2	RDH	223	global_slope	0.0517653401477048	3
RDHM	5	2	RDH	223	resilience	0.00695519700178328	3
RDHM	2	2	RDM	223	amyloid	0.0138854912256372	3
RDHM	2	2	RDM	223	tangles	0.0298307787313207	3
RDHM	2	2	RDM	223	nft	0.0103062966204446	3
RDHM	2	2	RDM	223	plaque_d	0.500603077707498	3
RDHM	2	2	RDM	223	plaque_n	0.0586704439842236	3
RDHM	2	2	RDM	223	tdp	0.855695207347512	3
RDHM	2	2	RDM	223	cvda	0.758899718379294	3
RDHM	2	2	RDM	223	gct	0.848497562064497	3
RDHM	2	2	RDM	223	mct	0.252883067316826	3
RDHM	2	2	RDM	223	arteriol	0.501472504461529	3
RDHM	2	2	RDM	223	caa	0.444069741036214	3
RDHM	2	2	RDM	223	lewy_body	0.672502559209861	3
RDHM	2	2	RDM	223	ad_reagan	0.244740262816409	3
RDHM	2	2	RDM	223	cogn_global	0.00209922260923718	3
RDHM	2	2	RDM	223	global_slope	0.0194738510957991	3
RDHM	2	2	RDM	223	resilience	0.0277644409695939	3
RDHM	3	2	RDM	223	amyloid	0.106056805794079	3
RDHM	3	2	RDM	223	tangles	0.142481479673697	3
RDHM	3	2	RDM	223	nft	0.115794935322502	3
RDHM	3	2	RDM	223	plaque_d	0.528652641559628	3
RDHM	3	2	RDM	223	plaque_n	0.477264271722219	3
RDHM	3	2	RDM	223	tdp	0.570651758097493	3
RDHM	3	2	RDM	223	cvda	0.389672571331031	3
RDHM	3	2	RDM	223	gct	0.0431090973769022	3
RDHM	3	2	RDM	223	mct	0.604366844023837	3
RDHM	3	2	RDM	223	arteriol	0.102162436621476	3
RDHM	3	2	RDM	223	caa	0.669162319036747	3
RDHM	3	2	RDM	223	lewy_body	0.370401680425084	3
RDHM	3	2	RDM	223	ad_reagan	0.475069526883533	3
RDHM	3	2	RDM	223	cogn_global	0.0961739782337769	3
RDHM	3	2	RDM	223	global_slope	0.489114131929168	3
RDHM	3	2	RDM	223	resilience	0.204632657693067	3
RDHM	4	2	RDM	223	amyloid	0.133404904896904	3
RDHM	4	2	RDM	223	tangles	0.256427041854787	3
RDHM	4	2	RDM	223	nft	0.386988437694217	3
RDHM	4	2	RDM	223	plaque_d	0.742217861414416	3
RDHM	4	2	RDM	223	plaque_n	0.409365112708959	3
RDHM	4	2	RDM	223	tdp	0.68945484443739	3
RDHM	4	2	RDM	223	cvda	0.558751786395021	3
RDHM	4	2	RDM	223	gct	0.591731790152451	3
RDHM	4	2	RDM	223	mct	0.824623494109996	3
RDHM	4	2	RDM	223	arteriol	0.101173530746772	3
RDHM	4	2	RDM	223	caa	0.999389683446197	3
RDHM	4	2	RDM	223	lewy_body	0.210501030183528	3
RDHM	4	2	RDM	223	ad_reagan	0.366367207484911	3
RDHM	4	2	RDM	223	cogn_global	0.227191032452313	3
RDHM	4	2	RDM	223	global_slope	0.24044388556262	3
RDHM	4	2	RDM	223	resilience	0.304324939424257	3
RDHM	5	2	RDM	223	amyloid	0.0464662317743782	3
RDHM	5	2	RDM	223	tangles	0.00264409343128134	3
RDHM	5	2	RDM	223	nft	0.0314502735265957	3
RDHM	5	2	RDM	223	plaque_d	0.726018271846649	3
RDHM	5	2	RDM	223	plaque_n	0.00342414583962111	3
RDHM	5	2	RDM	223	tdp	0.956537052185307	3
RDHM	5	2	RDM	223	cvda	0.217133640776588	3
RDHM	5	2	RDM	223	gct	0.154467071324336	3
RDHM	5	2	RDM	223	mct	0.984701667715766	3
RDHM	5	2	RDM	223	arteriol	0.0628867401042728	3
RDHM	5	2	RDM	223	caa	0.662795451420317	3
RDHM	5	2	RDM	223	lewy_body	0.749322701578622	3
RDHM	5	2	RDM	223	ad_reagan	0.00509258912375658	3
RDHM	5	2	RDM	223	cogn_global	0.00184100991911401	3
RDHM	5	2	RDM	223	global_slope	0.0147245871327454	3
RDHM	5	2	RDM	223	resilience	0.184909988721109	3
RDHM	2	3	RHM	223	amyloid	0.0421671720621578	3
RDHM	2	3	RHM	223	tangles	0.469036185022324	3
RDHM	2	3	RHM	223	nft	0.918368843797765	3
RDHM	2	3	RHM	223	plaque_d	0.0643701370948155	3
RDHM	2	3	RHM	223	plaque_n	0.0853803463221839	3
RDHM	2	3	RHM	223	tdp	0.541556733735225	3
RDHM	2	3	RHM	223	cvda	0.476562073554165	3
RDHM	2	3	RHM	223	gct	0.84774284739123	3
RDHM	2	3	RHM	223	mct	0.725442206983737	3
RDHM	2	3	RHM	223	arteriol	0.903680501991132	3
RDHM	2	3	RHM	223	caa	0.235258175645676	3
RDHM	2	3	RHM	223	lewy_body	0.0147549003138865	3
RDHM	2	3	RHM	223	ad_reagan	0.125367522292088	3
RDHM	2	3	RHM	223	cogn_global	0.00344930823312929	3
RDHM	2	3	RHM	223	global_slope	0.000582458973428076	3
RDHM	2	3	RHM	223	resilience	0.00681101801965837	3
RDHM	3	3	RHM	223	amyloid	0.22237814645699	3
RDHM	3	3	RHM	223	tangles	0.516426156196974	3
RDHM	3	3	RHM	223	nft	0.834338296732186	3
RDHM	3	3	RHM	223	plaque_d	0.106583565893668	3
RDHM	3	3	RHM	223	plaque_n	0.26544680993346	3
RDHM	3	3	RHM	223	tdp	0.550796590717622	3
RDHM	3	3	RHM	223	cvda	0.675787982777211	3
RDHM	3	3	RHM	223	gct	0.413794094723281	3
RDHM	3	3	RHM	223	mct	0.749609658954555	3
RDHM	3	3	RHM	223	arteriol	0.939587902451112	3
RDHM	3	3	RHM	223	caa	0.416239662648504	3
RDHM	3	3	RHM	223	lewy_body	0.207627108070655	3
RDHM	3	3	RHM	223	ad_reagan	0.52610735796927	3
RDHM	3	3	RHM	223	cogn_global	0.00873165330530475	3
RDHM	3	3	RHM	223	global_slope	0.01019919238032	3
RDHM	3	3	RHM	223	resilience	0.00815230767531238	3
RDHM	4	3	RHM	223	amyloid	0.0765145758412623	3
RDHM	4	3	RHM	223	tangles	0.458644999233178	3
RDHM	4	3	RHM	223	nft	0.316599075637481	3
RDHM	4	3	RHM	223	plaque_d	0.0488250646017693	3
RDHM	4	3	RHM	223	plaque_n	0.0841061530683474	3
RDHM	4	3	RHM	223	tdp	0.505893117290362	3
RDHM	4	3	RHM	223	cvda	0.767399696265003	3
RDHM	4	3	RHM	223	gct	0.867102377208564	3
RDHM	4	3	RHM	223	mct	0.556118617114129	3
RDHM	4	3	RHM	223	arteriol	0.11898400573505	3
RDHM	4	3	RHM	223	caa	0.783328897516576	3
RDHM	4	3	RHM	223	lewy_body	0.254878245801568	3
RDHM	4	3	RHM	223	ad_reagan	0.353921504942251	3
RDHM	4	3	RHM	223	cogn_global	0.00012262641353963	3
RDHM	4	3	RHM	223	global_slope	5.75378869625987e-05	3
RDHM	4	3	RHM	223	resilience	0.000515834804385304	3
RDHM	5	3	RHM	223	amyloid	0.479545486172101	3
RDHM	5	3	RHM	223	tangles	0.674778446976454	3
RDHM	5	3	RHM	223	nft	0.752798365934413	3
RDHM	5	3	RHM	223	plaque_d	0.450200300854295	3
RDHM	5	3	RHM	223	plaque_n	0.410332782153016	3
RDHM	5	3	RHM	223	tdp	0.222777902294488	3
RDHM	5	3	RHM	223	cvda	0.976970971487084	3
RDHM	5	3	RHM	223	gct	0.762119508641666	3
RDHM	5	3	RHM	223	mct	0.962732904964251	3
RDHM	5	3	RHM	223	arteriol	0.246814420538577	3
RDHM	5	3	RHM	223	caa	0.529298431793291	3
RDHM	5	3	RHM	223	lewy_body	0.0875448042389258	3
RDHM	5	3	RHM	223	ad_reagan	0.637080529089828	3
RDHM	5	3	RHM	223	cogn_global	0.00996284611291304	3
RDHM	5	3	RHM	223	global_slope	0.0106585616869231	3
RDHM	5	3	RHM	223	resilience	0.013162643138655	3
RDHM	2	2	DHM	223	amyloid	0.237218715015089	3
RDHM	2	2	DHM	223	tangles	0.628072643672844	3
RDHM	2	2	DHM	223	nft	0.963948815562832	3
RDHM	2	2	DHM	223	plaque_d	0.14151284089591	3
RDHM	2	2	DHM	223	plaque_n	0.29132560807637	3
RDHM	2	2	DHM	223	tdp	0.207247227556921	3
RDHM	2	2	DHM	223	cvda	0.579618289337623	3
RDHM	2	2	DHM	223	gct	0.386113515971015	3
RDHM	2	2	DHM	223	mct	0.57028150699538	3
RDHM	2	2	DHM	223	arteriol	0.951967127215834	3
RDHM	2	2	DHM	223	caa	0.380878690819968	3
RDHM	2	2	DHM	223	lewy_body	0.0480674485432273	3
RDHM	2	2	DHM	223	ad_reagan	0.206615674874629	3
RDHM	2	2	DHM	223	cogn_global	0.111504011589928	3
RDHM	2	2	DHM	223	global_slope	0.0604627108919661	3
RDHM	2	2	DHM	223	resilience	0.0855556221813747	3
RDHM	3	2	DHM	223	amyloid	0.234525828976456	3
RDHM	3	2	DHM	223	tangles	0.742374613967441	3
RDHM	3	2	DHM	223	nft	0.934552545023378	3
RDHM	3	2	DHM	223	plaque_d	0.118781167946493	3
RDHM	3	2	DHM	223	plaque_n	0.622449928112205	3
RDHM	3	2	DHM	223	tdp	0.356140679896331	3
RDHM	3	2	DHM	223	cvda	0.790696138882142	3
RDHM	3	2	DHM	223	gct	0.562654795007823	3
RDHM	3	2	DHM	223	mct	0.744773158504505	3
RDHM	3	2	DHM	223	arteriol	0.263370809540025	3
RDHM	3	2	DHM	223	caa	0.547750159630713	3
RDHM	3	2	DHM	223	lewy_body	0.163150116357819	3
RDHM	3	2	DHM	223	ad_reagan	0.551629845835163	3
RDHM	3	2	DHM	223	cogn_global	0.0314117297242285	3
RDHM	3	2	DHM	223	global_slope	0.0462742961367002	3
RDHM	3	2	DHM	223	resilience	0.0084052986001034	3
RDHM	4	2	DHM	223	amyloid	0.275670812622775	3
RDHM	4	2	DHM	223	tangles	0.302418898013459	3
RDHM	4	2	DHM	223	nft	0.708079963097577	3
RDHM	4	2	DHM	223	plaque_d	0.408517078246108	3
RDHM	4	2	DHM	223	plaque_n	0.360048512304437	3
RDHM	4	2	DHM	223	tdp	0.437446877410957	3
RDHM	4	2	DHM	223	cvda	0.893519263195457	3
RDHM	4	2	DHM	223	gct	0.944094802431184	3
RDHM	4	2	DHM	223	mct	0.981721656906663	3
RDHM	4	2	DHM	223	arteriol	0.736331625397968	3
RDHM	4	2	DHM	223	caa	0.300592242656785	3
RDHM	4	2	DHM	223	lewy_body	0.0681482496115394	3
RDHM	4	2	DHM	223	ad_reagan	0.438071150383366	3
RDHM	4	2	DHM	223	cogn_global	0.0356279329028573	3
RDHM	4	2	DHM	223	global_slope	0.0367822630622998	3
RDHM	4	2	DHM	223	resilience	0.0509689177532163	3
RDHM	5	2	DHM	223	amyloid	0.462653264684568	3
RDHM	5	2	DHM	223	tangles	0.649750740970838	3
RDHM	5	2	DHM	223	nft	0.962667237380693	3
RDHM	5	2	DHM	223	plaque_d	0.377273869166167	3
RDHM	5	2	DHM	223	plaque_n	0.526803258001271	3
RDHM	5	2	DHM	223	tdp	0.627432807210561	3
RDHM	5	2	DHM	223	cvda	0.552496094551548	3
RDHM	5	2	DHM	223	gct	0.594837127852318	3
RDHM	5	2	DHM	223	mct	0.76491760234375	3
RDHM	5	2	DHM	223	arteriol	0.99985847424634	3
RDHM	5	2	DHM	223	caa	0.680511889850987	3
RDHM	5	2	DHM	223	lewy_body	0.161779604564192	3
RDHM	5	2	DHM	223	ad_reagan	0.605651640729408	3
RDHM	5	2	DHM	223	cogn_global	0.0216044095290156	3
RDHM	5	2	DHM	223	global_slope	0.0139800563823246	3
RDHM	5	2	DHM	223	resilience	0.0193420545664149	3
RDHM	2	3	RDHM	223	amyloid	0.581635446871901	4
RDHM	2	3	RDHM	223	tangles	0.957524036973778	4
RDHM	2	3	RDHM	223	nft	0.14789954360953	4
RDHM	2	3	RDHM	223	plaque_d	0.117293069648007	4
RDHM	2	3	RDHM	223	plaque_n	0.746129066549211	4
RDHM	2	3	RDHM	223	tdp	0.565762626991186	4
RDHM	2	3	RDHM	223	cvda	0.749940021648129	4
RDHM	2	3	RDHM	223	gct	0.847112736292353	4
RDHM	2	3	RDHM	223	mct	0.412111360941739	4
RDHM	2	3	RDHM	223	arteriol	0.215605704335667	4
RDHM	2	3	RDHM	223	caa	0.365285912985975	4
RDHM	2	3	RDHM	223	lewy_body	0.00381518129293783	4
RDHM	2	3	RDHM	223	ad_reagan	0.651977083802718	4
RDHM	2	3	RDHM	223	cogn_global	0.482008970439588	4
RDHM	2	3	RDHM	223	global_slope	0.405637257129246	4
RDHM	2	3	RDHM	223	resilience	0.495268089593727	4
RDHM	3	3	RDHM	223	amyloid	0.305860643837871	4
RDHM	3	3	RDHM	223	tangles	0.307877802931337	4
RDHM	3	3	RDHM	223	nft	0.270471435270899	4
RDHM	3	3	RDHM	223	plaque_d	0.22271722880555	4
RDHM	3	3	RDHM	223	plaque_n	0.239299082624063	4
RDHM	3	3	RDHM	223	tdp	0.588211234771244	4
RDHM	3	3	RDHM	223	cvda	0.926371756880024	4
RDHM	3	3	RDHM	223	gct	0.671579642930267	4
RDHM	3	3	RDHM	223	mct	0.40537333452862	4
RDHM	3	3	RDHM	223	arteriol	0.99764828622258	4
RDHM	3	3	RDHM	223	caa	0.459025184487861	4
RDHM	3	3	RDHM	223	lewy_body	0.056085799852647	4
RDHM	3	3	RDHM	223	ad_reagan	0.413005000819801	4
RDHM	3	3	RDHM	223	cogn_global	0.00423215867337221	4
RDHM	3	3	RDHM	223	global_slope	0.00901764916263284	4
RDHM	3	3	RDHM	223	resilience	0.0208366118662889	4
RDHM	4	3	RDHM	223	amyloid	0.501467434615599	4
RDHM	4	3	RDHM	223	tangles	0.586790880087194	4
RDHM	4	3	RDHM	223	nft	0.588644652971226	4
RDHM	4	3	RDHM	223	plaque_d	0.0986726030551421	4
RDHM	4	3	RDHM	223	plaque_n	0.588632583034106	4
RDHM	4	3	RDHM	223	tdp	0.887012980032781	4
RDHM	4	3	RDHM	223	cvda	0.982091932278177	4
RDHM	4	3	RDHM	223	gct	0.733118697002976	4
RDHM	4	3	RDHM	223	mct	0.713533443307396	4
RDHM	4	3	RDHM	223	arteriol	0.9314490084103	4
RDHM	4	3	RDHM	223	caa	0.29096733783793	4
RDHM	4	3	RDHM	223	lewy_body	0.0125001663744343	4
RDHM	4	3	RDHM	223	ad_reagan	0.636509749032266	4
RDHM	4	3	RDHM	223	cogn_global	0.0372856933905421	4
RDHM	4	3	RDHM	223	global_slope	0.0506002503130161	4
RDHM	4	3	RDHM	223	resilience	0.0440220890655072	4
RDHM	5	3	RDHM	223	amyloid	0.31745469077495	4
RDHM	5	3	RDHM	223	tangles	0.772829095412589	4
RDHM	5	3	RDHM	223	nft	0.610568837173994	4
RDHM	5	3	RDHM	223	plaque_d	0.520598260870105	4
RDHM	5	3	RDHM	223	plaque_n	0.507864281143785	4
RDHM	5	3	RDHM	223	tdp	0.523196520303932	4
RDHM	5	3	RDHM	223	cvda	0.992479703262226	4
RDHM	5	3	RDHM	223	gct	0.157672040340957	4
RDHM	5	3	RDHM	223	mct	0.550263576306335	4
RDHM	5	3	RDHM	223	arteriol	0.212676366720158	4
RDHM	5	3	RDHM	223	caa	0.463958719374311	4
RDHM	5	3	RDHM	223	lewy_body	0.156373764830813	4
RDHM	5	3	RDHM	223	ad_reagan	0.610288072930253	4
RDHM	5	3	RDHM	223	cogn_global	0.0247805744588212	4
RDHM	5	3	RDHM	223	global_slope	0.00884668706414729	4
RDHM	5	3	RDHM	223	resilience	0.0789725088275155	4
RDPM	2	3	R	124	amyloid	0.0916396638409284	1
RDPM	2	3	R	124	tangles	0.802567298746511	1
RDPM	2	3	R	124	nft	0.98463327785068	1
RDPM	2	3	R	124	plaque_d	0.433035107906741	1
RDPM	2	3	R	124	plaque_n	0.605067042763257	1
RDPM	2	3	R	124	tdp	0.814207173015936	1
RDPM	2	3	R	124	cvda	0.727449312871079	1
RDPM	2	3	R	124	gct	0.113956621245243	1
RDPM	2	3	R	124	mct	0.787878745613956	1
RDPM	2	3	R	124	arteriol	0.652424436934437	1
RDPM	2	3	R	124	caa	0.172983667651728	1
RDPM	2	3	R	124	lewy_body	0.758160435231009	1
RDPM	2	3	R	124	ad_reagan	0.774746648241151	1
RDPM	2	3	R	124	cogn_global	0.309892688036972	1
RDPM	2	3	R	124	global_slope	0.515257808267623	1
RDPM	2	3	R	124	resilience	0.544389797510848	1
RDPM	3	3	R	124	amyloid	0.282739312581999	1
RDPM	3	3	R	124	tangles	0.438987937262446	1
RDPM	3	3	R	124	nft	0.64629993658631	1
RDPM	3	3	R	124	plaque_d	0.169791303104142	1
RDPM	3	3	R	124	plaque_n	0.961335590006574	1
RDPM	3	3	R	124	tdp	0.170509903242732	1
RDPM	3	3	R	124	cvda	0.494753834297027	1
RDPM	3	3	R	124	gct	0.179320436446412	1
RDPM	3	3	R	124	mct	0.271851449997251	1
RDPM	3	3	R	124	arteriol	0.675333911881685	1
RDPM	3	3	R	124	caa	0.487763030091719	1
RDPM	3	3	R	124	lewy_body	0.920504026586491	1
RDPM	3	3	R	124	ad_reagan	0.753065647693883	1
RDPM	3	3	R	124	cogn_global	0.34351445132563	1
RDPM	3	3	R	124	global_slope	0.549448668640148	1
RDPM	3	3	R	124	resilience	0.590487982255056	1
RDPM	4	3	R	124	amyloid	0.744403649556953	1
RDPM	4	3	R	124	tangles	0.336721209448295	1
RDPM	4	3	R	124	nft	0.615986927687167	1
RDPM	4	3	R	124	plaque_d	0.504418791711448	1
RDPM	4	3	R	124	plaque_n	0.99750456928117	1
RDPM	4	3	R	124	tdp	0.373553504236525	1
RDPM	4	3	R	124	cvda	0.872207841587284	1
RDPM	4	3	R	124	gct	0.195190707953052	1
RDPM	4	3	R	124	mct	0.176373051126505	1
RDPM	4	3	R	124	arteriol	0.991395406422196	1
RDPM	4	3	R	124	caa	0.191235435788271	1
RDPM	4	3	R	124	lewy_body	0.0923978130739382	1
RDPM	4	3	R	124	ad_reagan	0.943387659398339	1
RDPM	4	3	R	124	cogn_global	0.885643697824685	1
RDPM	4	3	R	124	global_slope	0.985770891533273	1
RDPM	4	3	R	124	resilience	0.953964183238839	1
RDPM	5	3	R	124	amyloid	0.530665153611631	1
RDPM	5	3	R	124	tangles	0.381477894401835	1
RDPM	5	3	R	124	nft	0.0883902643818668	1
RDPM	5	3	R	124	plaque_d	0.220220316491855	1
RDPM	5	3	R	124	plaque_n	0.207328502558981	1
RDPM	5	3	R	124	tdp	0.502960732932689	1
RDPM	5	3	R	124	cvda	0.544752796288495	1
RDPM	5	3	R	124	gct	0.611822584479218	1
RDPM	5	3	R	124	mct	0.352958132391246	1
RDPM	5	3	R	124	arteriol	0.863791541496107	1
RDPM	5	3	R	124	caa	0.285228193778555	1
RDPM	5	3	R	124	lewy_body	0.683936009175967	1
RDPM	5	3	R	124	ad_reagan	0.0817246954600032	1
RDPM	5	3	R	124	cogn_global	0.812420373633366	1
RDPM	5	3	R	124	global_slope	0.82601610167901	1
RDPM	5	3	R	124	resilience	0.860626517753551	1
RDPM	2	2	D	124	amyloid	0.962581783656865	1
RDPM	2	2	D	124	tangles	0.903934459852197	1
RDPM	2	2	D	124	nft	0.853269750737487	1
RDPM	2	2	D	124	plaque_d	0.811580232830712	1
RDPM	2	2	D	124	plaque_n	0.894966019158779	1
RDPM	2	2	D	124	tdp	0.305227950360587	1
RDPM	2	2	D	124	cvda	0.762479979652444	1
RDPM	2	2	D	124	gct	0.389259474363495	1
RDPM	2	2	D	124	mct	0.663676816305386	1
RDPM	2	2	D	124	arteriol	0.841432677469152	1
RDPM	2	2	D	124	caa	0.250275758001825	1
RDPM	2	2	D	124	lewy_body	0.34080693921434	1
RDPM	2	2	D	124	ad_reagan	0.511780092398123	1
RDPM	2	2	D	124	cogn_global	0.262604557488538	1
RDPM	2	2	D	124	global_slope	0.329000855023407	1
RDPM	2	2	D	124	resilience	0.081804780585622	1
RDPM	3	2	D	124	amyloid	0.878457534052465	1
RDPM	3	2	D	124	tangles	0.405267395566633	1
RDPM	3	2	D	124	nft	0.755816190859651	1
RDPM	3	2	D	124	plaque_d	0.992377015503643	1
RDPM	3	2	D	124	plaque_n	0.865985103074089	1
RDPM	3	2	D	124	tdp	0.745647792265499	1
RDPM	3	2	D	124	cvda	0.751909314789024	1
RDPM	3	2	D	124	gct	0.56709756698488	1
RDPM	3	2	D	124	mct	0.549600607061139	1
RDPM	3	2	D	124	arteriol	0.91756922228566	1
RDPM	3	2	D	124	caa	0.499002624501121	1
RDPM	3	2	D	124	lewy_body	0.559854107242887	1
RDPM	3	2	D	124	ad_reagan	0.552018454853927	1
RDPM	3	2	D	124	cogn_global	0.101416742266967	1
RDPM	3	2	D	124	global_slope	0.126499503216933	1
RDPM	3	2	D	124	resilience	0.0687586032326885	1
RDPM	4	2	D	124	amyloid	0.596785061276593	1
RDPM	4	2	D	124	tangles	0.977809450053795	1
RDPM	4	2	D	124	nft	0.984428329164933	1
RDPM	4	2	D	124	plaque_d	0.989455535466328	1
RDPM	4	2	D	124	plaque_n	0.981742240985369	1
RDPM	4	2	D	124	tdp	0.953613191364918	1
RDPM	4	2	D	124	cvda	0.73206511502232	1
RDPM	4	2	D	124	gct	0.714889819708887	1
RDPM	4	2	D	124	mct	0.0343779448610008	1
RDPM	4	2	D	124	arteriol	0.921835703099023	1
RDPM	4	2	D	124	caa	0.53391131951657	1
RDPM	4	2	D	124	lewy_body	0.70409446725671	1
RDPM	4	2	D	124	ad_reagan	0.702158770183483	1
RDPM	4	2	D	124	cogn_global	0.253244763692469	1
RDPM	4	2	D	124	global_slope	0.109297534830162	1
RDPM	4	2	D	124	resilience	0.088140425162534	1
RDPM	5	2	D	124	amyloid	0.827910615012774	1
RDPM	5	2	D	124	tangles	0.397212972459883	1
RDPM	5	2	D	124	nft	0.712890995912938	1
RDPM	5	2	D	124	plaque_d	0.896331090724163	1
RDPM	5	2	D	124	plaque_n	0.705269027472492	1
RDPM	5	2	D	124	tdp	0.617338886626314	1
RDPM	5	2	D	124	cvda	0.364452811595156	1
RDPM	5	2	D	124	gct	0.963666595504155	1
RDPM	5	2	D	124	mct	0.276295171425513	1
RDPM	5	2	D	124	arteriol	0.845997339554328	1
RDPM	5	2	D	124	caa	0.751505506059068	1
RDPM	5	2	D	124	lewy_body	0.554022047789233	1
RDPM	5	2	D	124	ad_reagan	0.439834514969713	1
RDPM	5	2	D	124	cogn_global	0.661964831600781	1
RDPM	5	2	D	124	global_slope	0.420309002192841	1
RDPM	5	2	D	124	resilience	0.377549095766165	1
RDPM	2	2	P	124	amyloid	0.136551069390179	1
RDPM	2	2	P	124	tangles	0.0776989040731538	1
RDPM	2	2	P	124	nft	0.0499865140704844	1
RDPM	2	2	P	124	plaque_d	0.736139195480829	1
RDPM	2	2	P	124	plaque_n	0.857284718405101	1
RDPM	2	2	P	124	tdp	0.522887470599161	1
RDPM	2	2	P	124	cvda	0.0194544019928803	1
RDPM	2	2	P	124	gct	0.928264159585834	1
RDPM	2	2	P	124	mct	0.923048516456244	1
RDPM	2	2	P	124	arteriol	0.630736263316852	1
RDPM	2	2	P	124	caa	0.681442168617653	1
RDPM	2	2	P	124	lewy_body	0.725575017552261	1
RDPM	2	2	P	124	ad_reagan	0.16444633362624	1
RDPM	2	2	P	124	cogn_global	0.854306401668825	1
RDPM	2	2	P	124	global_slope	0.715236828138702	1
RDPM	2	2	P	124	resilience	0.448559014034068	1
RDPM	3	2	P	124	amyloid	0.10247861620031	1
RDPM	3	2	P	124	tangles	0.062777592310576	1
RDPM	3	2	P	124	nft	0.0377331010753499	1
RDPM	3	2	P	124	plaque_d	0.488525781876151	1
RDPM	3	2	P	124	plaque_n	0.59096395499557	1
RDPM	3	2	P	124	tdp	0.626192502808813	1
RDPM	3	2	P	124	cvda	0.00210336376706754	1
RDPM	3	2	P	124	gct	0.417642786044317	1
RDPM	3	2	P	124	mct	0.587211577186459	1
RDPM	3	2	P	124	arteriol	0.139366815157112	1
RDPM	3	2	P	124	caa	0.0423392625072522	1
RDPM	3	2	P	124	lewy_body	0.983678040499268	1
RDPM	3	2	P	124	ad_reagan	0.325670887085284	1
RDPM	3	2	P	124	cogn_global	0.675547575762482	1
RDPM	3	2	P	124	global_slope	0.941378882774416	1
RDPM	3	2	P	124	resilience	0.237380975738504	1
RDPM	4	2	P	124	amyloid	0.127114051280478	1
RDPM	4	2	P	124	tangles	0.0623853712975662	1
RDPM	4	2	P	124	nft	0.0320415010936161	1
RDPM	4	2	P	124	plaque_d	0.288252529304576	1
RDPM	4	2	P	124	plaque_n	0.10749544630032	1
RDPM	4	2	P	124	tdp	0.51869281709694	1
RDPM	4	2	P	124	cvda	0.00565249939927865	1
RDPM	4	2	P	124	gct	0.091218847559552	1
RDPM	4	2	P	124	mct	0.751938735034403	1
RDPM	4	2	P	124	arteriol	0.230924207621244	1
RDPM	4	2	P	124	caa	0.550970560545814	1
RDPM	4	2	P	124	lewy_body	0.181864548450945	1
RDPM	4	2	P	124	ad_reagan	0.065905993884042	1
RDPM	4	2	P	124	cogn_global	0.0611492692218368	1
RDPM	4	2	P	124	global_slope	0.087670050928842	1
RDPM	4	2	P	124	resilience	0.228384268840474	1
RDPM	5	2	P	124	amyloid	0.201260524693932	1
RDPM	5	2	P	124	tangles	0.210003517223887	1
RDPM	5	2	P	124	nft	0.145249269400561	1
RDPM	5	2	P	124	plaque_d	0.335767569487191	1
RDPM	5	2	P	124	plaque_n	0.289531472902301	1
RDPM	5	2	P	124	tdp	0.250001405675379	1
RDPM	5	2	P	124	cvda	0.00738959065784696	1
RDPM	5	2	P	124	gct	0.0242612772616087	1
RDPM	5	2	P	124	mct	0.590622817441827	1
RDPM	5	2	P	124	arteriol	0.175617612962137	1
RDPM	5	2	P	124	caa	0.381730140038025	1
RDPM	5	2	P	124	lewy_body	0.260375372561352	1
RDPM	5	2	P	124	ad_reagan	0.287032881692447	1
RDPM	5	2	P	124	cogn_global	0.154916090919317	1
RDPM	5	2	P	124	global_slope	0.161231302692961	1
RDPM	5	2	P	124	resilience	0.124653809989849	1
RDPM	2	2	M	124	amyloid	0.0478994508800253	1
RDPM	2	2	M	124	tangles	0.364365239371758	1
RDPM	2	2	M	124	nft	0.372630873263069	1
RDPM	2	2	M	124	plaque_d	0.0677084149233555	1
RDPM	2	2	M	124	plaque_n	0.129900517031476	1
RDPM	2	2	M	124	tdp	0.999020058662521	1
RDPM	2	2	M	124	cvda	0.487858833000338	1
RDPM	2	2	M	124	gct	0.466501162817297	1
RDPM	2	2	M	124	mct	0.461027452502208	1
RDPM	2	2	M	124	arteriol	0.385610663194821	1
RDPM	2	2	M	124	caa	0.0840313106752875	1
RDPM	2	2	M	124	lewy_body	0.808584098241533	1
RDPM	2	2	M	124	ad_reagan	0.156953634544891	1
RDPM	2	2	M	124	cogn_global	0.802612228334512	1
RDPM	2	2	M	124	global_slope	0.846016670515249	1
RDPM	2	2	M	124	resilience	0.850878613928318	1
RDPM	3	2	M	124	amyloid	0.288323596797927	1
RDPM	3	2	M	124	tangles	0.14986670729976	1
RDPM	3	2	M	124	nft	0.0227528467846635	1
RDPM	3	2	M	124	plaque_d	0.158175713696351	1
RDPM	3	2	M	124	plaque_n	0.341166023588093	1
RDPM	3	2	M	124	tdp	0.601858325691476	1
RDPM	3	2	M	124	cvda	0.260478666358161	1
RDPM	3	2	M	124	gct	0.989109611874219	1
RDPM	3	2	M	124	mct	0.492549768262889	1
RDPM	3	2	M	124	arteriol	0.554002719997868	1
RDPM	3	2	M	124	caa	0.510909787344439	1
RDPM	3	2	M	124	lewy_body	0.961071703661349	1
RDPM	3	2	M	124	ad_reagan	0.403668249552306	1
RDPM	3	2	M	124	cogn_global	0.549740522354843	1
RDPM	3	2	M	124	global_slope	0.898382091944526	1
RDPM	3	2	M	124	resilience	0.535582801656411	1
RDPM	4	2	M	124	amyloid	0.245353585016833	1
RDPM	4	2	M	124	tangles	0.000233726965768981	1
RDPM	4	2	M	124	nft	0.00188963216470093	1
RDPM	4	2	M	124	plaque_d	0.196103738732011	1
RDPM	4	2	M	124	plaque_n	0.459797195529222	1
RDPM	4	2	M	124	tdp	0.861920650181906	1
RDPM	4	2	M	124	cvda	0.150253546919731	1
RDPM	4	2	M	124	gct	0.972870338373231	1
RDPM	4	2	M	124	mct	0.0867661104347375	1
RDPM	4	2	M	124	arteriol	0.673059412736452	1
RDPM	4	2	M	124	caa	0.674023900077011	1
RDPM	4	2	M	124	lewy_body	0.768148203444907	1
RDPM	4	2	M	124	ad_reagan	0.367843312760591	1
RDPM	4	2	M	124	cogn_global	0.788148885132756	1
RDPM	4	2	M	124	global_slope	0.933007586909689	1
RDPM	4	2	M	124	resilience	0.799714878585449	1
RDPM	5	2	M	124	amyloid	0.309651170908317	1
RDPM	5	2	M	124	tangles	0.0404425314721867	1
RDPM	5	2	M	124	nft	0.0674885589717147	1
RDPM	5	2	M	124	plaque_d	0.193516035812583	1
RDPM	5	2	M	124	plaque_n	0.510109254666992	1
RDPM	5	2	M	124	tdp	0.536179298401562	1
RDPM	5	2	M	124	cvda	0.563188969909031	1
RDPM	5	2	M	124	gct	0.868989350502023	1
RDPM	5	2	M	124	mct	0.79502579676246	1
RDPM	5	2	M	124	arteriol	0.362740638580759	1
RDPM	5	2	M	124	caa	0.375818721480937	1
RDPM	5	2	M	124	lewy_body	0.648213856589882	1
RDPM	5	2	M	124	ad_reagan	0.72176057572739	1
RDPM	5	2	M	124	cogn_global	0.569950804650158	1
RDPM	5	2	M	124	global_slope	0.590473537707465	1
RDPM	5	2	M	124	resilience	0.559619589838526	1
RDPM	2	2	RD	124	amyloid	0.789580379460545	2
RDPM	2	2	RD	124	tangles	0.49756686383334	2
RDPM	2	2	RD	124	nft	0.738005728183272	2
RDPM	2	2	RD	124	plaque_d	0.503414028356758	2
RDPM	2	2	RD	124	plaque_n	0.498334890108402	2
RDPM	2	2	RD	124	tdp	0.319130554952604	2
RDPM	2	2	RD	124	cvda	0.551447628471526	2
RDPM	2	2	RD	124	gct	0.791600081422488	2
RDPM	2	2	RD	124	mct	0.317184506620525	2
RDPM	2	2	RD	124	arteriol	0.738855841323711	2
RDPM	2	2	RD	124	caa	0.0860828577904373	2
RDPM	2	2	RD	124	lewy_body	0.491979263737288	2
RDPM	2	2	RD	124	ad_reagan	0.971625673898596	2
RDPM	2	2	RD	124	cogn_global	0.321209932493862	2
RDPM	2	2	RD	124	global_slope	0.467440765952742	2
RDPM	2	2	RD	124	resilience	0.0826850787688697	2
RDPM	3	2	RD	124	amyloid	0.995776262921331	2
RDPM	3	2	RD	124	tangles	0.416294348493813	2
RDPM	3	2	RD	124	nft	0.631961491100892	2
RDPM	3	2	RD	124	plaque_d	0.708887384588554	2
RDPM	3	2	RD	124	plaque_n	0.929414470506542	2
RDPM	3	2	RD	124	tdp	0.503219133716208	2
RDPM	3	2	RD	124	cvda	0.897824734576134	2
RDPM	3	2	RD	124	gct	0.913788886244981	2
RDPM	3	2	RD	124	mct	0.673210393385811	2
RDPM	3	2	RD	124	arteriol	0.481155335398864	2
RDPM	3	2	RD	124	caa	0.233102664016407	2
RDPM	3	2	RD	124	lewy_body	0.586331605984306	2
RDPM	3	2	RD	124	ad_reagan	0.905554632900766	2
RDPM	3	2	RD	124	cogn_global	0.526685775562731	2
RDPM	3	2	RD	124	global_slope	0.713527292856716	2
RDPM	3	2	RD	124	resilience	0.148895436656795	2
RDPM	4	2	RD	124	amyloid	0.950524071198989	2
RDPM	4	2	RD	124	tangles	0.187701157528215	2
RDPM	4	2	RD	124	nft	0.263096249349333	2
RDPM	4	2	RD	124	plaque_d	0.758760389488254	2
RDPM	4	2	RD	124	plaque_n	0.951293084272043	2
RDPM	4	2	RD	124	tdp	0.307112127457533	2
RDPM	4	2	RD	124	cvda	0.916683194365255	2
RDPM	4	2	RD	124	gct	0.762566065446394	2
RDPM	4	2	RD	124	mct	0.600672209068573	2
RDPM	4	2	RD	124	arteriol	0.711444034507039	2
RDPM	4	2	RD	124	caa	0.402114183362149	2
RDPM	4	2	RD	124	lewy_body	0.620917083567692	2
RDPM	4	2	RD	124	ad_reagan	0.731235874722104	2
RDPM	4	2	RD	124	cogn_global	0.489792992030679	2
RDPM	4	2	RD	124	global_slope	0.747591676240559	2
RDPM	4	2	RD	124	resilience	0.141235770675364	2
RDPM	5	2	RD	124	amyloid	0.699259843904455	2
RDPM	5	2	RD	124	tangles	0.303903350588555	2
RDPM	5	2	RD	124	nft	0.473850831515407	2
RDPM	5	2	RD	124	plaque_d	0.944928800766473	2
RDPM	5	2	RD	124	plaque_n	0.847075283494107	2
RDPM	5	2	RD	124	tdp	0.129644406312662	2
RDPM	5	2	RD	124	cvda	0.798580260575439	2
RDPM	5	2	RD	124	gct	0.995188302757227	2
RDPM	5	2	RD	124	mct	0.435800795925117	2
RDPM	5	2	RD	124	arteriol	0.944574128902899	2
RDPM	5	2	RD	124	caa	0.680387586170355	2
RDPM	5	2	RD	124	lewy_body	0.368411922311054	2
RDPM	5	2	RD	124	ad_reagan	0.61141202649996	2
RDPM	5	2	RD	124	cogn_global	0.78526784413925	2
RDPM	5	2	RD	124	global_slope	0.465301069196314	2
RDPM	5	2	RD	124	resilience	0.502566219070856	2
RDPM	2	3	RP	124	amyloid	0.771422275763469	2
RDPM	2	3	RP	124	tangles	0.184457613531029	2
RDPM	2	3	RP	124	nft	0.20786779781001	2
RDPM	2	3	RP	124	plaque_d	0.860264291412585	2
RDPM	2	3	RP	124	plaque_n	0.662716555524129	2
RDPM	2	3	RP	124	tdp	0.085002732607106	2
RDPM	2	3	RP	124	cvda	0.638853039692836	2
RDPM	2	3	RP	124	gct	0.538347580825806	2
RDPM	2	3	RP	124	mct	0.111257694561851	2
RDPM	2	3	RP	124	arteriol	0.492214819568608	2
RDPM	2	3	RP	124	caa	0.880364099253977	2
RDPM	2	3	RP	124	lewy_body	0.58859792449858	2
RDPM	2	3	RP	124	ad_reagan	0.781456404775629	2
RDPM	2	3	RP	124	cogn_global	0.804635054687615	2
RDPM	2	3	RP	124	global_slope	0.611257389664325	2
RDPM	2	3	RP	124	resilience	0.863841911302211	2
RDPM	3	3	RP	124	amyloid	0.202594562198305	2
RDPM	3	3	RP	124	tangles	0.669029654655292	2
RDPM	3	3	RP	124	nft	0.566141002662278	2
RDPM	3	3	RP	124	plaque_d	0.229287366699272	2
RDPM	3	3	RP	124	plaque_n	0.676108821683105	2
RDPM	3	3	RP	124	tdp	0.0780157261789345	2
RDPM	3	3	RP	124	cvda	0.162866456715399	2
RDPM	3	3	RP	124	gct	0.772979211166512	2
RDPM	3	3	RP	124	mct	0.143970001520413	2
RDPM	3	3	RP	124	arteriol	0.372946769381949	2
RDPM	3	3	RP	124	caa	0.823123577338683	2
RDPM	3	3	RP	124	lewy_body	0.729591006533867	2
RDPM	3	3	RP	124	ad_reagan	0.986000644501181	2
RDPM	3	3	RP	124	cogn_global	0.540551921982583	2
RDPM	3	3	RP	124	global_slope	0.915305693647763	2
RDPM	3	3	RP	124	resilience	0.488519919720357	2
RDPM	4	3	RP	124	amyloid	0.700656434059774	2
RDPM	4	3	RP	124	tangles	0.601867955177457	2
RDPM	4	3	RP	124	nft	0.23584674310421	2
RDPM	4	3	RP	124	plaque_d	0.490888731732493	2
RDPM	4	3	RP	124	plaque_n	0.72182124657222	2
RDPM	4	3	RP	124	tdp	0.0679391263946344	2
RDPM	4	3	RP	124	cvda	0.22068958709386	2
RDPM	4	3	RP	124	gct	0.554328019047303	2
RDPM	4	3	RP	124	mct	0.122253073171808	2
RDPM	4	3	RP	124	arteriol	0.445456961192624	2
RDPM	4	3	RP	124	caa	0.795366683167375	2
RDPM	4	3	RP	124	lewy_body	0.292134241953719	2
RDPM	4	3	RP	124	ad_reagan	0.899646268182913	2
RDPM	4	3	RP	124	cogn_global	0.807169542043471	2
RDPM	4	3	RP	124	global_slope	0.976100962483152	2
RDPM	4	3	RP	124	resilience	0.658419584799133	2
RDPM	5	3	RP	124	amyloid	0.0453832526906273	2
RDPM	5	3	RP	124	tangles	0.0349201761120992	2
RDPM	5	3	RP	124	nft	0.00669843407354267	2
RDPM	5	3	RP	124	plaque_d	0.0128811586516512	2
RDPM	5	3	RP	124	plaque_n	0.0108580440638638	2
RDPM	5	3	RP	124	tdp	0.124299868937494	2
RDPM	5	3	RP	124	cvda	0.248720051398761	2
RDPM	5	3	RP	124	gct	0.487709061716455	2
RDPM	5	3	RP	124	mct	0.0900864800486254	2
RDPM	5	3	RP	124	arteriol	0.319042800343057	2
RDPM	5	3	RP	124	caa	0.567843955180627	2
RDPM	5	3	RP	124	lewy_body	0.59010565148048	2
RDPM	5	3	RP	124	ad_reagan	0.0889673038017071	2
RDPM	5	3	RP	124	cogn_global	0.182222101276933	2
RDPM	5	3	RP	124	global_slope	0.14492154104903	2
RDPM	5	3	RP	124	resilience	0.711937648957087	2
RDPM	2	2	RM	124	amyloid	0.654323685182437	2
RDPM	2	2	RM	124	tangles	0.124350133223082	2
RDPM	2	2	RM	124	nft	0.202764740665025	2
RDPM	2	2	RM	124	plaque_d	0.761384008214028	2
RDPM	2	2	RM	124	plaque_n	0.885789537313618	2
RDPM	2	2	RM	124	tdp	0.924691477726627	2
RDPM	2	2	RM	124	cvda	0.252241435101745	2
RDPM	2	2	RM	124	gct	0.690072132045007	2
RDPM	2	2	RM	124	mct	0.13351955910615	2
RDPM	2	2	RM	124	arteriol	0.713071904432114	2
RDPM	2	2	RM	124	caa	0.0772006436062778	2
RDPM	2	2	RM	124	lewy_body	0.77601053228316	2
RDPM	2	2	RM	124	ad_reagan	0.626184363598369	2
RDPM	2	2	RM	124	cogn_global	0.31843679396567	2
RDPM	2	2	RM	124	global_slope	0.60211812578469	2
RDPM	2	2	RM	124	resilience	0.566803813730345	2
RDPM	3	2	RM	124	amyloid	0.70585871075404	2
RDPM	3	2	RM	124	tangles	0.662421351475071	2
RDPM	3	2	RM	124	nft	0.687682421218055	2
RDPM	3	2	RM	124	plaque_d	0.526281094406976	2
RDPM	3	2	RM	124	plaque_n	0.426879244061642	2
RDPM	3	2	RM	124	tdp	0.772422117846322	2
RDPM	3	2	RM	124	cvda	0.0564625592900605	2
RDPM	3	2	RM	124	gct	0.503705182180233	2
RDPM	3	2	RM	124	mct	0.468061804453946	2
RDPM	3	2	RM	124	arteriol	0.0322580446172584	2
RDPM	3	2	RM	124	caa	0.0835335678214856	2
RDPM	3	2	RM	124	lewy_body	0.866968413107719	2
RDPM	3	2	RM	124	ad_reagan	0.271353058451285	2
RDPM	3	2	RM	124	cogn_global	0.49011942853798	2
RDPM	3	2	RM	124	global_slope	0.276927811920386	2
RDPM	3	2	RM	124	resilience	0.180871716933516	2
RDPM	4	2	RM	124	amyloid	0.00432500530785759	2
RDPM	4	2	RM	124	tangles	0.932528625026756	2
RDPM	4	2	RM	124	nft	0.404718013413392	2
RDPM	4	2	RM	124	plaque_d	0.000657469942401279	2
RDPM	4	2	RM	124	plaque_n	0.0732569480212433	2
RDPM	4	2	RM	124	tdp	0.963194582832033	2
RDPM	4	2	RM	124	cvda	0.0141316812680915	2
RDPM	4	2	RM	124	gct	0.637700005361287	2
RDPM	4	2	RM	124	mct	0.536718792593798	2
RDPM	4	2	RM	124	arteriol	0.00666824400793748	2
RDPM	4	2	RM	124	caa	0.142958975923335	2
RDPM	4	2	RM	124	lewy_body	0.841443673614542	2
RDPM	4	2	RM	124	ad_reagan	0.217102036940716	2
RDPM	4	2	RM	124	cogn_global	0.333717121422717	2
RDPM	4	2	RM	124	global_slope	0.385531241825958	2
RDPM	4	2	RM	124	resilience	0.107776295763504	2
RDPM	5	2	RM	124	amyloid	0.146245903352808	2
RDPM	5	2	RM	124	tangles	0.847449635483873	2
RDPM	5	2	RM	124	nft	0.458649791767377	2
RDPM	5	2	RM	124	plaque_d	0.0560548638136502	2
RDPM	5	2	RM	124	plaque_n	0.355323694499148	2
RDPM	5	2	RM	124	tdp	0.69665134475941	2
RDPM	5	2	RM	124	cvda	0.016261741414207	2
RDPM	5	2	RM	124	gct	0.921313831127452	2
RDPM	5	2	RM	124	mct	0.839209843042419	2
RDPM	5	2	RM	124	arteriol	0.0228252485137532	2
RDPM	5	2	RM	124	caa	0.391367125172007	2
RDPM	5	2	RM	124	lewy_body	0.573760244730651	2
RDPM	5	2	RM	124	ad_reagan	0.692956142794352	2
RDPM	5	2	RM	124	cogn_global	0.209325171774419	2
RDPM	5	2	RM	124	global_slope	0.373414485815726	2
RDPM	5	2	RM	124	resilience	0.101064580194178	2
RDPM	2	2	DP	124	amyloid	0.616856019532367	2
RDPM	2	2	DP	124	tangles	0.75304944183396	2
RDPM	2	2	DP	124	nft	0.852791071088478	2
RDPM	2	2	DP	124	plaque_d	0.369417054659466	2
RDPM	2	2	DP	124	plaque_n	0.4455177056048	2
RDPM	2	2	DP	124	tdp	0.322729720384365	2
RDPM	2	2	DP	124	cvda	0.626631095916418	2
RDPM	2	2	DP	124	gct	0.743552161971345	2
RDPM	2	2	DP	124	mct	0.180458221258105	2
RDPM	2	2	DP	124	arteriol	0.98334319354402	2
RDPM	2	2	DP	124	caa	0.173057349910681	2
RDPM	2	2	DP	124	lewy_body	0.353809132606437	2
RDPM	2	2	DP	124	ad_reagan	0.983343647268022	2
RDPM	2	2	DP	124	cogn_global	0.327645681777247	2
RDPM	2	2	DP	124	global_slope	0.358451455828064	2
RDPM	2	2	DP	124	resilience	0.0843000986274364	2
RDPM	3	2	DP	124	amyloid	0.829558045967264	2
RDPM	3	2	DP	124	tangles	0.181919983689772	2
RDPM	3	2	DP	124	nft	0.439106050067464	2
RDPM	3	2	DP	124	plaque_d	0.690283668401541	2
RDPM	3	2	DP	124	plaque_n	0.906044879856865	2
RDPM	3	2	DP	124	tdp	0.648100730838321	2
RDPM	3	2	DP	124	cvda	0.978372252643613	2
RDPM	3	2	DP	124	gct	0.773577615540532	2
RDPM	3	2	DP	124	mct	0.860051322455682	2
RDPM	3	2	DP	124	arteriol	0.999719339941439	2
RDPM	3	2	DP	124	caa	0.287429880784946	2
RDPM	3	2	DP	124	lewy_body	0.200897950078535	2
RDPM	3	2	DP	124	ad_reagan	0.915343696426861	2
RDPM	3	2	DP	124	cogn_global	0.589970074944956	2
RDPM	3	2	DP	124	global_slope	0.20704243339946	2
RDPM	3	2	DP	124	resilience	0.22447813700168	2
RDPM	4	2	DP	124	amyloid	0.299361086074654	2
RDPM	4	2	DP	124	tangles	0.171420941736731	2
RDPM	4	2	DP	124	nft	0.469068935723882	2
RDPM	4	2	DP	124	plaque_d	0.905805635964579	2
RDPM	4	2	DP	124	plaque_n	0.922257114348272	2
RDPM	4	2	DP	124	tdp	0.541773365346849	2
RDPM	4	2	DP	124	cvda	0.713001320701573	2
RDPM	4	2	DP	124	gct	0.753800618327245	2
RDPM	4	2	DP	124	mct	0.772653290877088	2
RDPM	4	2	DP	124	arteriol	0.983376539832505	2
RDPM	4	2	DP	124	caa	0.425565104177604	2
RDPM	4	2	DP	124	lewy_body	0.442265645010088	2
RDPM	4	2	DP	124	ad_reagan	0.417598711795667	2
RDPM	4	2	DP	124	cogn_global	0.67561967995604	2
RDPM	4	2	DP	124	global_slope	0.347050388800436	2
RDPM	4	2	DP	124	resilience	0.31239714274536	2
RDPM	5	2	DP	124	amyloid	0.593944785748567	2
RDPM	5	2	DP	124	tangles	0.131497922190702	2
RDPM	5	2	DP	124	nft	0.382626335621251	2
RDPM	5	2	DP	124	plaque_d	0.863056667084484	2
RDPM	5	2	DP	124	plaque_n	0.94118827835023	2
RDPM	5	2	DP	124	tdp	0.689996305008819	2
RDPM	5	2	DP	124	cvda	0.27882853992838	2
RDPM	5	2	DP	124	gct	0.736269023884705	2
RDPM	5	2	DP	124	mct	0.661870993815367	2
RDPM	5	2	DP	124	arteriol	0.964881549326268	2
RDPM	5	2	DP	124	caa	0.233432290885813	2
RDPM	5	2	DP	124	lewy_body	0.42588699045663	2
RDPM	5	2	DP	124	ad_reagan	0.250803892058505	2
RDPM	5	2	DP	124	cogn_global	0.659887944988058	2
RDPM	5	2	DP	124	global_slope	0.183154995617836	2
RDPM	5	2	DP	124	resilience	0.249384304454866	2
RDPM	2	3	DM	124	amyloid	0.572458725333887	2
RDPM	2	3	DM	124	tangles	0.980450872494984	2
RDPM	2	3	DM	124	nft	0.810699621625158	2
RDPM	2	3	DM	124	plaque_d	0.214764295879867	2
RDPM	2	3	DM	124	plaque_n	0.571962408276131	2
RDPM	2	3	DM	124	tdp	0.252850202876774	2
RDPM	2	3	DM	124	cvda	0.717423803663111	2
RDPM	2	3	DM	124	gct	0.951511124161888	2
RDPM	2	3	DM	124	mct	0.803596194127904	2
RDPM	2	3	DM	124	arteriol	0.780437960781502	2
RDPM	2	3	DM	124	caa	0.132334836996245	2
RDPM	2	3	DM	124	lewy_body	0.561313166325903	2
RDPM	2	3	DM	124	ad_reagan	0.796103521193972	2
RDPM	2	3	DM	124	cogn_global	0.14715943697242	2
RDPM	2	3	DM	124	global_slope	0.132954709454606	2
RDPM	2	3	DM	124	resilience	0.0392715536546815	2
RDPM	3	3	DM	124	amyloid	0.333060789261963	2
RDPM	3	3	DM	124	tangles	0.229053577319823	2
RDPM	3	3	DM	124	nft	0.996288880031836	2
RDPM	3	3	DM	124	plaque_d	0.191881859646945	2
RDPM	3	3	DM	124	plaque_n	0.622214811293786	2
RDPM	3	3	DM	124	tdp	0.476880401393856	2
RDPM	3	3	DM	124	cvda	0.341158632436601	2
RDPM	3	3	DM	124	gct	0.595934126642856	2
RDPM	3	3	DM	124	mct	0.720752798441223	2
RDPM	3	3	DM	124	arteriol	0.737495292536442	2
RDPM	3	3	DM	124	caa	0.189921868427143	2
RDPM	3	3	DM	124	lewy_body	0.543894293231231	2
RDPM	3	3	DM	124	ad_reagan	0.625684090384943	2
RDPM	3	3	DM	124	cogn_global	0.447950288236929	2
RDPM	3	3	DM	124	global_slope	0.563895835082516	2
RDPM	3	3	DM	124	resilience	0.176930950434424	2
RDPM	4	3	DM	124	amyloid	0.217610938979077	2
RDPM	4	3	DM	124	tangles	0.283299966607211	2
RDPM	4	3	DM	124	nft	0.309308858568845	2
RDPM	4	3	DM	124	plaque_d	0.141251756170906	2
RDPM	4	3	DM	124	plaque_n	0.729168516525916	2
RDPM	4	3	DM	124	tdp	0.407950519602962	2
RDPM	4	3	DM	124	cvda	0.767021798312837	2
RDPM	4	3	DM	124	gct	0.623262917808344	2
RDPM	4	3	DM	124	mct	0.883943791417869	2
RDPM	4	3	DM	124	arteriol	0.782883198117413	2
RDPM	4	3	DM	124	caa	0.248480089317021	2
RDPM	4	3	DM	124	lewy_body	0.782173035776746	2
RDPM	4	3	DM	124	ad_reagan	0.64442481990123	2
RDPM	4	3	DM	124	cogn_global	0.623401105263775	2
RDPM	4	3	DM	124	global_slope	0.472552469026396	2
RDPM	4	3	DM	124	resilience	0.391747080382302	2
RDPM	5	3	DM	124	amyloid	0.33967202079486	2
RDPM	5	3	DM	124	tangles	0.315544471714355	2
RDPM	5	3	DM	124	nft	0.188387854186349	2
RDPM	5	3	DM	124	plaque_d	0.401284881016007	2
RDPM	5	3	DM	124	plaque_n	0.811267488042329	2
RDPM	5	3	DM	124	tdp	0.371472595358288	2
RDPM	5	3	DM	124	cvda	0.562567284080984	2
RDPM	5	3	DM	124	gct	0.803155328327959	2
RDPM	5	3	DM	124	mct	0.675025489283426	2
RDPM	5	3	DM	124	arteriol	0.302048654897146	2
RDPM	5	3	DM	124	caa	0.539829680516021	2
RDPM	5	3	DM	124	lewy_body	0.782367697456031	2
RDPM	5	3	DM	124	ad_reagan	0.901149933813881	2
RDPM	5	3	DM	124	cogn_global	0.5084146960966	2
RDPM	5	3	DM	124	global_slope	0.538741112030294	2
RDPM	5	3	DM	124	resilience	0.375230519156173	2
RDPM	2	2	PM	124	amyloid	0.0561201177816459	2
RDPM	2	2	PM	124	tangles	0.470013232259249	2
RDPM	2	2	PM	124	nft	0.715228943278686	2
RDPM	2	2	PM	124	plaque_d	0.202998815597874	2
RDPM	2	2	PM	124	plaque_n	0.0886559142803998	2
RDPM	2	2	PM	124	tdp	0.816261784516566	2
RDPM	2	2	PM	124	cvda	0.580999750765787	2
RDPM	2	2	PM	124	gct	0.486575817804262	2
RDPM	2	2	PM	124	mct	0.60139032338121	2
RDPM	2	2	PM	124	arteriol	0.631403646640935	2
RDPM	2	2	PM	124	caa	0.105242259058862	2
RDPM	2	2	PM	124	lewy_body	0.849438003549135	2
RDPM	2	2	PM	124	ad_reagan	0.092185585685212	2
RDPM	2	2	PM	124	cogn_global	0.591197544459311	2
RDPM	2	2	PM	124	global_slope	0.935145930278668	2
RDPM	2	2	PM	124	resilience	0.473885169411807	2
RDPM	3	2	PM	124	amyloid	0.275886827907394	2
RDPM	3	2	PM	124	tangles	0.138619451609509	2
RDPM	3	2	PM	124	nft	0.0121378365920298	2
RDPM	3	2	PM	124	plaque_d	0.271717834179545	2
RDPM	3	2	PM	124	plaque_n	0.593286310950345	2
RDPM	3	2	PM	124	tdp	0.626690846114244	2
RDPM	3	2	PM	124	cvda	0.657023003640555	2
RDPM	3	2	PM	124	gct	0.269761435940538	2
RDPM	3	2	PM	124	mct	0.488246301720475	2
RDPM	3	2	PM	124	arteriol	0.658141327726662	2
RDPM	3	2	PM	124	caa	0.783272088243049	2
RDPM	3	2	PM	124	lewy_body	0.452340070853269	2
RDPM	3	2	PM	124	ad_reagan	0.462553055229116	2
RDPM	3	2	PM	124	cogn_global	0.627980119966208	2
RDPM	3	2	PM	124	global_slope	0.967893226063541	2
RDPM	3	2	PM	124	resilience	0.479564927016755	2
RDPM	4	2	PM	124	amyloid	0.426839990544501	2
RDPM	4	2	PM	124	tangles	0.0704919643924717	2
RDPM	4	2	PM	124	nft	0.0518186352959556	2
RDPM	4	2	PM	124	plaque_d	0.264407015879366	2
RDPM	4	2	PM	124	plaque_n	0.888734573278791	2
RDPM	4	2	PM	124	tdp	0.90943176361386	2
RDPM	4	2	PM	124	cvda	0.219451512810076	2
RDPM	4	2	PM	124	gct	0.875892830132886	2
RDPM	4	2	PM	124	mct	0.614622107661623	2
RDPM	4	2	PM	124	arteriol	0.208724534977395	2
RDPM	4	2	PM	124	caa	0.288343776990221	2
RDPM	4	2	PM	124	lewy_body	0.44657865988859	2
RDPM	4	2	PM	124	ad_reagan	0.927021123055866	2
RDPM	4	2	PM	124	cogn_global	0.250610257379706	2
RDPM	4	2	PM	124	global_slope	0.639423580257838	2
RDPM	4	2	PM	124	resilience	0.230489719609934	2
RDPM	5	2	PM	124	amyloid	0.607741786288953	2
RDPM	5	2	PM	124	tangles	0.620136061078591	2
RDPM	5	2	PM	124	nft	0.128329222681422	2
RDPM	5	2	PM	124	plaque_d	0.886448145743803	2
RDPM	5	2	PM	124	plaque_n	0.92203564312909	2
RDPM	5	2	PM	124	tdp	0.683990959591472	2
RDPM	5	2	PM	124	cvda	0.275554946223132	2
RDPM	5	2	PM	124	gct	0.0233128270913224	2
RDPM	5	2	PM	124	mct	0.52916256578127	2
RDPM	5	2	PM	124	arteriol	0.0137868213754848	2
RDPM	5	2	PM	124	caa	0.79166866337845	2
RDPM	5	2	PM	124	lewy_body	0.601168406931139	2
RDPM	5	2	PM	124	ad_reagan	0.875123081129225	2
RDPM	5	2	PM	124	cogn_global	0.202681246865324	2
RDPM	5	2	PM	124	global_slope	0.340592770602222	2
RDPM	5	2	PM	124	resilience	0.130705124754932	2
RDPM	2	2	RDP	124	amyloid	0.942779830593851	3
RDPM	2	2	RDP	124	tangles	0.433590999967692	3
RDPM	2	2	RDP	124	nft	0.446913564660347	3
RDPM	2	2	RDP	124	plaque_d	0.416740633649808	3
RDPM	2	2	RDP	124	plaque_n	0.309031863730055	3
RDPM	2	2	RDP	124	tdp	0.3367993542936	3
RDPM	2	2	RDP	124	cvda	0.574992429175891	3
RDPM	2	2	RDP	124	gct	0.890974991691371	3
RDPM	2	2	RDP	124	mct	0.844034355867409	3
RDPM	2	2	RDP	124	arteriol	0.899773662369411	3
RDPM	2	2	RDP	124	caa	0.0778545316261242	3
RDPM	2	2	RDP	124	lewy_body	0.804817931750053	3
RDPM	2	2	RDP	124	ad_reagan	0.817178765633418	3
RDPM	2	2	RDP	124	cogn_global	0.351385873128999	3
RDPM	2	2	RDP	124	global_slope	0.513987026225111	3
RDPM	2	2	RDP	124	resilience	0.106208223138773	3
RDPM	3	2	RDP	124	amyloid	0.971649858724581	3
RDPM	3	2	RDP	124	tangles	0.433931046345982	3
RDPM	3	2	RDP	124	nft	0.591387038062903	3
RDPM	3	2	RDP	124	plaque_d	0.895508745769128	3
RDPM	3	2	RDP	124	plaque_n	0.930172948578394	3
RDPM	3	2	RDP	124	tdp	0.199270386395435	3
RDPM	3	2	RDP	124	cvda	0.668382656635044	3
RDPM	3	2	RDP	124	gct	0.509827676473428	3
RDPM	3	2	RDP	124	mct	0.253531760027609	3
RDPM	3	2	RDP	124	arteriol	0.785782704232081	3
RDPM	3	2	RDP	124	caa	0.250606732313216	3
RDPM	3	2	RDP	124	lewy_body	0.301350439937362	3
RDPM	3	2	RDP	124	ad_reagan	0.896156610582193	3
RDPM	3	2	RDP	124	cogn_global	0.539612989435771	3
RDPM	3	2	RDP	124	global_slope	0.645590836246738	3
RDPM	3	2	RDP	124	resilience	0.163103832034155	3
RDPM	4	2	RDP	124	amyloid	0.399408694608968	3
RDPM	4	2	RDP	124	tangles	0.17376208567872	3
RDPM	4	2	RDP	124	nft	0.217151277431054	3
RDPM	4	2	RDP	124	plaque_d	0.528251925537183	3
RDPM	4	2	RDP	124	plaque_n	0.43200901360048	3
RDPM	4	2	RDP	124	tdp	0.405524759653629	3
RDPM	4	2	RDP	124	cvda	0.861027386199864	3
RDPM	4	2	RDP	124	gct	0.224154591650135	3
RDPM	4	2	RDP	124	mct	0.146036615044711	3
RDPM	4	2	RDP	124	arteriol	0.648184392116821	3
RDPM	4	2	RDP	124	caa	0.169656091024257	3
RDPM	4	2	RDP	124	lewy_body	0.986591388884343	3
RDPM	4	2	RDP	124	ad_reagan	0.585684797724901	3
RDPM	4	2	RDP	124	cogn_global	0.125394330272498	3
RDPM	4	2	RDP	124	global_slope	0.257187136254185	3
RDPM	4	2	RDP	124	resilience	0.177126413075594	3
RDPM	5	2	RDP	124	amyloid	0.529371257872068	3
RDPM	5	2	RDP	124	tangles	0.661015531975166	3
RDPM	5	2	RDP	124	nft	0.384327937229865	3
RDPM	5	2	RDP	124	plaque_d	0.728561342186131	3
RDPM	5	2	RDP	124	plaque_n	0.887257201954313	3
RDPM	5	2	RDP	124	tdp	0.168701674045177	3
RDPM	5	2	RDP	124	cvda	0.353800152490364	3
RDPM	5	2	RDP	124	gct	0.199321610437532	3
RDPM	5	2	RDP	124	mct	0.673508480223337	3
RDPM	5	2	RDP	124	arteriol	0.855814036313369	3
RDPM	5	2	RDP	124	caa	0.120553333239059	3
RDPM	5	2	RDP	124	lewy_body	0.722007566061556	3
RDPM	5	2	RDP	124	ad_reagan	0.994964101635679	3
RDPM	5	2	RDP	124	cogn_global	0.450394814271765	3
RDPM	5	2	RDP	124	global_slope	0.728843225448216	3
RDPM	5	2	RDP	124	resilience	0.219371527937314	3
RDPM	2	2	RDM	124	amyloid	0.656813074886589	3
RDPM	2	2	RDM	124	tangles	0.22260817012906	3
RDPM	2	2	RDM	124	nft	0.594165780160257	3
RDPM	2	2	RDM	124	plaque_d	0.220465741875065	3
RDPM	2	2	RDM	124	plaque_n	0.721431051556936	3
RDPM	2	2	RDM	124	tdp	0.793733108763799	3
RDPM	2	2	RDM	124	cvda	0.753577408425032	3
RDPM	2	2	RDM	124	gct	0.821067957615037	3
RDPM	2	2	RDM	124	mct	0.580959075067158	3
RDPM	2	2	RDM	124	arteriol	0.775765200175214	3
RDPM	2	2	RDM	124	caa	0.693248799081408	3
RDPM	2	2	RDM	124	lewy_body	0.998446084716233	3
RDPM	2	2	RDM	124	ad_reagan	0.78287141781954	3
RDPM	2	2	RDM	124	cogn_global	0.681444427727741	3
RDPM	2	2	RDM	124	global_slope	0.694005159924633	3
RDPM	2	2	RDM	124	resilience	0.985775892325753	3
RDPM	3	2	RDM	124	amyloid	0.972445861595573	3
RDPM	3	2	RDM	124	tangles	0.0617057517441024	3
RDPM	3	2	RDM	124	nft	0.380743714080132	3
RDPM	3	2	RDM	124	plaque_d	0.63945174489261	3
RDPM	3	2	RDM	124	plaque_n	0.870964655317953	3
RDPM	3	2	RDM	124	tdp	0.53939484810156	3
RDPM	3	2	RDM	124	cvda	0.963542119329512	3
RDPM	3	2	RDM	124	gct	0.406274033558824	3
RDPM	3	2	RDM	124	mct	0.873121773582253	3
RDPM	3	2	RDM	124	arteriol	0.989318152348951	3
RDPM	3	2	RDM	124	caa	0.330463366865067	3
RDPM	3	2	RDM	124	lewy_body	0.424340513698108	3
RDPM	3	2	RDM	124	ad_reagan	0.910225309796125	3
RDPM	3	2	RDM	124	cogn_global	0.166713084355133	3
RDPM	3	2	RDM	124	global_slope	0.347718095461141	3
RDPM	3	2	RDM	124	resilience	0.135263652171899	3
RDPM	4	2	RDM	124	amyloid	0.906181202476599	3
RDPM	4	2	RDM	124	tangles	0.45920174788348	3
RDPM	4	2	RDM	124	nft	0.563543771316561	3
RDPM	4	2	RDM	124	plaque_d	0.702161275823654	3
RDPM	4	2	RDM	124	plaque_n	0.966381040630093	3
RDPM	4	2	RDM	124	tdp	0.657179629445824	3
RDPM	4	2	RDM	124	cvda	0.603757121982581	3
RDPM	4	2	RDM	124	gct	0.109874320161346	3
RDPM	4	2	RDM	124	mct	0.867932814950467	3
RDPM	4	2	RDM	124	arteriol	0.0982236653164078	3
RDPM	4	2	RDM	124	caa	0.0837046110135397	3
RDPM	4	2	RDM	124	lewy_body	0.716095761849746	3
RDPM	4	2	RDM	124	ad_reagan	0.608095318554666	3
RDPM	4	2	RDM	124	cogn_global	0.463071513941654	3
RDPM	4	2	RDM	124	global_slope	0.6886276729632	3
RDPM	4	2	RDM	124	resilience	0.10742138002966	3
RDPM	5	2	RDM	124	amyloid	0.559990736867039	3
RDPM	5	2	RDM	124	tangles	0.897087614262088	3
RDPM	5	2	RDM	124	nft	0.965581960572321	3
RDPM	5	2	RDM	124	plaque_d	0.364797019863435	3
RDPM	5	2	RDM	124	plaque_n	0.775269081197091	3
RDPM	5	2	RDM	124	tdp	0.815635660465493	3
RDPM	5	2	RDM	124	cvda	0.571258811859783	3
RDPM	5	2	RDM	124	gct	0.936582460748699	3
RDPM	5	2	RDM	124	mct	0.525040160062789	3
RDPM	5	2	RDM	124	arteriol	0.774966607723449	3
RDPM	5	2	RDM	124	caa	0.6959179988366	3
RDPM	5	2	RDM	124	lewy_body	0.43159100669323	3
RDPM	5	2	RDM	124	ad_reagan	0.867734425208656	3
RDPM	5	2	RDM	124	cogn_global	0.459636987483119	3
RDPM	5	2	RDM	124	global_slope	0.997848917913317	3
RDPM	5	2	RDM	124	resilience	0.0727606991884313	3
RDPM	2	3	RPM	124	amyloid	0.900823671184214	3
RDPM	2	3	RPM	124	tangles	0.0640706270924768	3
RDPM	2	3	RPM	124	nft	0.0883244825767148	3
RDPM	2	3	RPM	124	plaque_d	0.880755422981206	3
RDPM	2	3	RPM	124	plaque_n	0.897804288905524	3
RDPM	2	3	RPM	124	tdp	0.950341256204265	3
RDPM	2	3	RPM	124	cvda	0.501107280109952	3
RDPM	2	3	RPM	124	gct	0.815553803841008	3
RDPM	2	3	RPM	124	mct	0.371141105817605	3
RDPM	2	3	RPM	124	arteriol	0.787386555867665	3
RDPM	2	3	RPM	124	caa	0.396517479393588	3
RDPM	2	3	RPM	124	lewy_body	0.924697274739735	3
RDPM	2	3	RPM	124	ad_reagan	0.630904363490879	3
RDPM	2	3	RPM	124	cogn_global	0.436614613300812	3
RDPM	2	3	RPM	124	global_slope	0.868710085314477	3
RDPM	2	3	RPM	124	resilience	0.780851773606857	3
RDPM	3	3	RPM	124	amyloid	0.734313548996037	3
RDPM	3	3	RPM	124	tangles	0.450770992629456	3
RDPM	3	3	RPM	124	nft	0.647363561353488	3
RDPM	3	3	RPM	124	plaque_d	0.517664340560261	3
RDPM	3	3	RPM	124	plaque_n	0.276742395828783	3
RDPM	3	3	RPM	124	tdp	0.836188222587472	3
RDPM	3	3	RPM	124	cvda	0.181585942140445	3
RDPM	3	3	RPM	124	gct	0.490292809533149	3
RDPM	3	3	RPM	124	mct	0.511690739843425	3
RDPM	3	3	RPM	124	arteriol	0.106074799337153	3
RDPM	3	3	RPM	124	caa	0.381869685216916	3
RDPM	3	3	RPM	124	lewy_body	0.883309630197282	3
RDPM	3	3	RPM	124	ad_reagan	0.215104544351831	3
RDPM	3	3	RPM	124	cogn_global	0.859595169776867	3
RDPM	3	3	RPM	124	global_slope	0.226599412269246	3
RDPM	3	3	RPM	124	resilience	0.738620850343414	3
RDPM	4	3	RPM	124	amyloid	0.0630158075630182	3
RDPM	4	3	RPM	124	tangles	0.783448362924562	3
RDPM	4	3	RPM	124	nft	0.27154002772164	3
RDPM	4	3	RPM	124	plaque_d	0.00171859141091521	3
RDPM	4	3	RPM	124	plaque_n	0.0529611594890454	3
RDPM	4	3	RPM	124	tdp	0.981828341066235	3
RDPM	4	3	RPM	124	cvda	0.0266732021699428	3
RDPM	4	3	RPM	124	gct	0.794987388205051	3
RDPM	4	3	RPM	124	mct	0.710817100287064	3
RDPM	4	3	RPM	124	arteriol	0.0044556272353263	3
RDPM	4	3	RPM	124	caa	0.450116732529017	3
RDPM	4	3	RPM	124	lewy_body	0.773888327711485	3
RDPM	4	3	RPM	124	ad_reagan	0.0469483464485374	3
RDPM	4	3	RPM	124	cogn_global	0.167399021771992	3
RDPM	4	3	RPM	124	global_slope	0.0844696344828341	3
RDPM	4	3	RPM	124	resilience	0.0387187406173735	3
RDPM	5	3	RPM	124	amyloid	0.0264111831314172	3
RDPM	5	3	RPM	124	tangles	0.228986278069815	3
RDPM	5	3	RPM	124	nft	0.0869983661072771	3
RDPM	5	3	RPM	124	plaque_d	0.128498057731144	3
RDPM	5	3	RPM	124	plaque_n	0.224671302004994	3
RDPM	5	3	RPM	124	tdp	0.686428740004665	3
RDPM	5	3	RPM	124	cvda	0.0477978773418861	3
RDPM	5	3	RPM	124	gct	0.659275608566165	3
RDPM	5	3	RPM	124	mct	0.179775968948042	3
RDPM	5	3	RPM	124	arteriol	0.0960018442609412	3
RDPM	5	3	RPM	124	caa	0.815063570516502	3
RDPM	5	3	RPM	124	lewy_body	0.851368631552564	3
RDPM	5	3	RPM	124	ad_reagan	0.315894188578477	3
RDPM	5	3	RPM	124	cogn_global	0.818636827499252	3
RDPM	5	3	RPM	124	global_slope	0.999577800259256	3
RDPM	5	3	RPM	124	resilience	0.303064700671567	3
RDPM	2	2	DPM	124	amyloid	0.506847779260961	3
RDPM	2	2	DPM	124	tangles	0.494013337059833	3
RDPM	2	2	DPM	124	nft	0.944201694310485	3
RDPM	2	2	DPM	124	plaque_d	0.18736864206154	3
RDPM	2	2	DPM	124	plaque_n	0.827315714058987	3
RDPM	2	2	DPM	124	tdp	0.499492506112357	3
RDPM	2	2	DPM	124	cvda	0.24556427238042	3
RDPM	2	2	DPM	124	gct	0.586444657427235	3
RDPM	2	2	DPM	124	mct	0.869800569618355	3
RDPM	2	2	DPM	124	arteriol	0.920118964564311	3
RDPM	2	2	DPM	124	caa	0.109936854985279	3
RDPM	2	2	DPM	124	lewy_body	0.871388403443095	3
RDPM	2	2	DPM	124	ad_reagan	0.834707045578662	3
RDPM	2	2	DPM	124	cogn_global	0.0744291845147171	3
RDPM	2	2	DPM	124	global_slope	0.0925480222302817	3
RDPM	2	2	DPM	124	resilience	0.0560468154074314	3
RDPM	3	2	DPM	124	amyloid	0.265854442272641	3
RDPM	3	2	DPM	124	tangles	0.934254101981286	3
RDPM	3	2	DPM	124	nft	0.582717435281801	3
RDPM	3	2	DPM	124	plaque_d	0.117895544289534	3
RDPM	3	2	DPM	124	plaque_n	0.582318988358576	3
RDPM	3	2	DPM	124	tdp	0.689805955439601	3
RDPM	3	2	DPM	124	cvda	0.907886061965038	3
RDPM	3	2	DPM	124	gct	0.690264124735408	3
RDPM	3	2	DPM	124	mct	0.797290689669781	3
RDPM	3	2	DPM	124	arteriol	0.837850090803383	3
RDPM	3	2	DPM	124	caa	0.353107215392634	3
RDPM	3	2	DPM	124	lewy_body	0.499434990281123	3
RDPM	3	2	DPM	124	ad_reagan	0.878510431248472	3
RDPM	3	2	DPM	124	cogn_global	0.520399957869431	3
RDPM	3	2	DPM	124	global_slope	0.533158462168913	3
RDPM	3	2	DPM	124	resilience	0.138797403605469	3
RDPM	4	2	DPM	124	amyloid	0.308566253493891	3
RDPM	4	2	DPM	124	tangles	0.704857513988097	3
RDPM	4	2	DPM	124	nft	0.421668296849798	3
RDPM	4	2	DPM	124	plaque_d	0.259791317113475	3
RDPM	4	2	DPM	124	plaque_n	0.808287631480667	3
RDPM	4	2	DPM	124	tdp	0.590823734619153	3
RDPM	4	2	DPM	124	cvda	0.530845414511153	3
RDPM	4	2	DPM	124	gct	0.62917302896541	3
RDPM	4	2	DPM	124	mct	0.959613240991126	3
RDPM	4	2	DPM	124	arteriol	0.731903228893246	3
RDPM	4	2	DPM	124	caa	0.507525259401548	3
RDPM	4	2	DPM	124	lewy_body	0.644074227156114	3
RDPM	4	2	DPM	124	ad_reagan	0.822073322744178	3
RDPM	4	2	DPM	124	cogn_global	0.493268292377793	3
RDPM	4	2	DPM	124	global_slope	0.483367852763947	3
RDPM	4	2	DPM	124	resilience	0.137712802300913	3
RDPM	5	2	DPM	124	amyloid	0.0774400863227214	3
RDPM	5	2	DPM	124	tangles	0.483926295707587	3
RDPM	5	2	DPM	124	nft	0.434312147912974	3
RDPM	5	2	DPM	124	plaque_d	0.377453466205775	3
RDPM	5	2	DPM	124	plaque_n	0.413023895910711	3
RDPM	5	2	DPM	124	tdp	0.229223911036216	3
RDPM	5	2	DPM	124	cvda	0.643383342094242	3
RDPM	5	2	DPM	124	gct	0.774726329966714	3
RDPM	5	2	DPM	124	mct	0.914962896826663	3
RDPM	5	2	DPM	124	arteriol	0.313673343520819	3
RDPM	5	2	DPM	124	caa	0.669122930977411	3
RDPM	5	2	DPM	124	lewy_body	0.756415016014086	3
RDPM	5	2	DPM	124	ad_reagan	0.165615705842192	3
RDPM	5	2	DPM	124	cogn_global	0.202915319299065	3
RDPM	5	2	DPM	124	global_slope	0.103342578983516	3
RDPM	5	2	DPM	124	resilience	0.168528813610922	3
RDPM	2	2	RDPM	124	amyloid	0.728352505613356	4
RDPM	2	2	RDPM	124	tangles	0.169962787198985	4
RDPM	2	2	RDPM	124	nft	0.248363307323348	4
RDPM	2	2	RDPM	124	plaque_d	0.289607339032463	4
RDPM	2	2	RDPM	124	plaque_n	0.773445078676104	4
RDPM	2	2	RDPM	124	tdp	0.677238267859647	4
RDPM	2	2	RDPM	124	cvda	0.292232536211161	4
RDPM	2	2	RDPM	124	gct	0.872140226603701	4
RDPM	2	2	RDPM	124	mct	0.366106998829456	4
RDPM	2	2	RDPM	124	arteriol	0.963213449461907	4
RDPM	2	2	RDPM	124	caa	0.949336530231935	4
RDPM	2	2	RDPM	124	lewy_body	0.782116522864141	4
RDPM	2	2	RDPM	124	ad_reagan	0.911191466014381	4
RDPM	2	2	RDPM	124	cogn_global	0.455652171914662	4
RDPM	2	2	RDPM	124	global_slope	0.598773390223516	4
RDPM	2	2	RDPM	124	resilience	0.734212023571745	4
RDPM	3	2	RDPM	124	amyloid	0.844064985492893	4
RDPM	3	2	RDPM	124	tangles	0.225127576646914	4
RDPM	3	2	RDPM	124	nft	0.652127752416809	4
RDPM	3	2	RDPM	124	plaque_d	0.679315955525863	4
RDPM	3	2	RDPM	124	plaque_n	0.690659370697195	4
RDPM	3	2	RDPM	124	tdp	0.0523211332230125	4
RDPM	3	2	RDPM	124	cvda	0.899688925933863	4
RDPM	3	2	RDPM	124	gct	0.527748789762437	4
RDPM	3	2	RDPM	124	mct	0.546010735613587	4
RDPM	3	2	RDPM	124	arteriol	0.929645727817252	4
RDPM	3	2	RDPM	124	caa	0.734442276816777	4
RDPM	3	2	RDPM	124	lewy_body	0.74045374412878	4
RDPM	3	2	RDPM	124	ad_reagan	0.937594462648273	4
RDPM	3	2	RDPM	124	cogn_global	0.273926605802239	4
RDPM	3	2	RDPM	124	global_slope	0.455535453002161	4
RDPM	3	2	RDPM	124	resilience	0.032638372189932	4
RDPM	4	2	RDPM	124	amyloid	0.965189023065814	4
RDPM	4	2	RDPM	124	tangles	0.115200157475427	4
RDPM	4	2	RDPM	124	nft	0.414305049943987	4
RDPM	4	2	RDPM	124	plaque_d	0.920221203343054	4
RDPM	4	2	RDPM	124	plaque_n	0.944310495139919	4
RDPM	4	2	RDPM	124	tdp	0.0656302238919992	4
RDPM	4	2	RDPM	124	cvda	0.941764555854622	4
RDPM	4	2	RDPM	124	gct	0.459816829572917	4
RDPM	4	2	RDPM	124	mct	0.474961030214864	4
RDPM	4	2	RDPM	124	arteriol	0.128282430689	4
RDPM	4	2	RDPM	124	caa	0.358248202230144	4
RDPM	4	2	RDPM	124	lewy_body	0.643312510235019	4
RDPM	4	2	RDPM	124	ad_reagan	0.94146877778471	4
RDPM	4	2	RDPM	124	cogn_global	0.458455383533504	4
RDPM	4	2	RDPM	124	global_slope	0.698900510134845	4
RDPM	4	2	RDPM	124	resilience	0.118811942672462	4
RDPM	5	2	RDPM	124	amyloid	0.142137057862979	4
RDPM	5	2	RDPM	124	tangles	0.709880084973497	4
RDPM	5	2	RDPM	124	nft	0.722180392679991	4
RDPM	5	2	RDPM	124	plaque_d	0.328469682756484	4
RDPM	5	2	RDPM	124	plaque_n	0.486963000215479	4
RDPM	5	2	RDPM	124	tdp	0.546111761429284	4
RDPM	5	2	RDPM	124	cvda	0.731884886081694	4
RDPM	5	2	RDPM	124	gct	0.40666229798945	4
RDPM	5	2	RDPM	124	mct	0.663238924753544	4
RDPM	5	2	RDPM	124	arteriol	0.193202702589195	4
RDPM	5	2	RDPM	124	caa	0.841016302628682	4
RDPM	5	2	RDPM	124	lewy_body	0.692347796759303	4
RDPM	5	2	RDPM	124	ad_reagan	0.160341922066856	4
RDPM	5	2	RDPM	124	cogn_global	0.316672237886288	4
RDPM	5	2	RDPM	124	global_slope	0.635496023548131	4
RDPM	5	2	RDPM	124	resilience	0.052183134321492	4
RHPM	2	3	R	111	amyloid	0.222114343557154	1
RHPM	2	3	R	111	tangles	0.825403999103603	1
RHPM	2	3	R	111	nft	0.95259223697489	1
RHPM	2	3	R	111	plaque_d	0.858750779726156	1
RHPM	2	3	R	111	plaque_n	0.764299412087747	1
RHPM	2	3	R	111	tdp	0.955936960112646	1
RHPM	2	3	R	111	cvda	0.450157531963709	1
RHPM	2	3	R	111	gct	0.190042292145514	1
RHPM	2	3	R	111	mct	0.89062281805074	1
RHPM	2	3	R	111	arteriol	0.975734183344193	1
RHPM	2	3	R	111	caa	0.21145885438041	1
RHPM	2	3	R	111	lewy_body	0.898209510336868	1
RHPM	2	3	R	111	ad_reagan	0.621802234806477	1
RHPM	2	3	R	111	cogn_global	0.252927046253653	1
RHPM	2	3	R	111	global_slope	0.408664398392073	1
RHPM	2	3	R	111	resilience	0.395036675449483	1
RHPM	3	3	R	111	amyloid	0.77401292276463	1
RHPM	3	3	R	111	tangles	0.312939893564575	1
RHPM	3	3	R	111	nft	0.649955658179498	1
RHPM	3	3	R	111	plaque_d	0.542662418034058	1
RHPM	3	3	R	111	plaque_n	0.801364314463863	1
RHPM	3	3	R	111	tdp	0.167944343711507	1
RHPM	3	3	R	111	cvda	0.504303046170646	1
RHPM	3	3	R	111	gct	0.277447175487365	1
RHPM	3	3	R	111	mct	0.23916470677828	1
RHPM	3	3	R	111	arteriol	0.900590746156888	1
RHPM	3	3	R	111	caa	0.641809873401266	1
RHPM	3	3	R	111	lewy_body	0.424241645181098	1
RHPM	3	3	R	111	ad_reagan	0.366750879234779	1
RHPM	3	3	R	111	cogn_global	0.354831190162818	1
RHPM	3	3	R	111	global_slope	0.653620432823546	1
RHPM	3	3	R	111	resilience	0.300151546872123	1
RHPM	4	3	R	111	amyloid	0.485224189419163	1
RHPM	4	3	R	111	tangles	0.836392483198185	1
RHPM	4	3	R	111	nft	0.479854988779939	1
RHPM	4	3	R	111	plaque_d	0.795390877450559	1
RHPM	4	3	R	111	plaque_n	0.530212786568741	1
RHPM	4	3	R	111	tdp	0.295693071272278	1
RHPM	4	3	R	111	cvda	0.83003200062716	1
RHPM	4	3	R	111	gct	0.706098088926977	1
RHPM	4	3	R	111	mct	0.133764223746765	1
RHPM	4	3	R	111	arteriol	0.99505554328252	1
RHPM	4	3	R	111	caa	0.44460718340036	1
RHPM	4	3	R	111	lewy_body	0.332988985700847	1
RHPM	4	3	R	111	ad_reagan	0.139957077153265	1
RHPM	4	3	R	111	cogn_global	0.488795020071092	1
RHPM	4	3	R	111	global_slope	0.915297585471025	1
RHPM	4	3	R	111	resilience	0.336227455515711	1
RHPM	5	3	R	111	amyloid	0.823449174314556	1
RHPM	5	3	R	111	tangles	0.570983586538262	1
RHPM	5	3	R	111	nft	0.330655818892458	1
RHPM	5	3	R	111	plaque_d	0.392401351189468	1
RHPM	5	3	R	111	plaque_n	0.557287422092169	1
RHPM	5	3	R	111	tdp	0.587996194580155	1
RHPM	5	3	R	111	cvda	0.412231942833296	1
RHPM	5	3	R	111	gct	0.80257550241586	1
RHPM	5	3	R	111	mct	0.117451133567666	1
RHPM	5	3	R	111	arteriol	0.484725139941088	1
RHPM	5	3	R	111	caa	0.223962818498012	1
RHPM	5	3	R	111	lewy_body	0.780812523277692	1
RHPM	5	3	R	111	ad_reagan	0.517928541065057	1
RHPM	5	3	R	111	cogn_global	0.447362523542053	1
RHPM	5	3	R	111	global_slope	0.565046411413569	1
RHPM	5	3	R	111	resilience	0.331581341689971	1
RHPM	2	2	H	111	amyloid	0.110877591494864	1
RHPM	2	2	H	111	tangles	0.875735015481874	1
RHPM	2	2	H	111	nft	0.592489539555322	1
RHPM	2	2	H	111	plaque_d	0.0444175129031957	1
RHPM	2	2	H	111	plaque_n	0.0740190748753514	1
RHPM	2	2	H	111	tdp	0.318276994140655	1
RHPM	2	2	H	111	cvda	0.338603987746823	1
RHPM	2	2	H	111	gct	0.809730285410834	1
RHPM	2	2	H	111	mct	0.690501058039887	1
RHPM	2	2	H	111	arteriol	0.30696531657738	1
RHPM	2	2	H	111	caa	0.199509947580282	1
RHPM	2	2	H	111	lewy_body	0.0418499332811136	1
RHPM	2	2	H	111	ad_reagan	0.110409587294607	1
RHPM	2	2	H	111	cogn_global	0.809052888501329	1
RHPM	2	2	H	111	global_slope	0.763533731303602	1
RHPM	2	2	H	111	resilience	0.976730574516194	1
RHPM	3	2	H	111	amyloid	0.478895629998486	1
RHPM	3	2	H	111	tangles	0.242625714373675	1
RHPM	3	2	H	111	nft	0.445891502288493	1
RHPM	3	2	H	111	plaque_d	0.239142179485237	1
RHPM	3	2	H	111	plaque_n	0.264632839701503	1
RHPM	3	2	H	111	tdp	0.913125663309525	1
RHPM	3	2	H	111	cvda	0.283709326440428	1
RHPM	3	2	H	111	gct	0.188486621891884	1
RHPM	3	2	H	111	mct	0.599516088333898	1
RHPM	3	2	H	111	arteriol	0.427494324957858	1
RHPM	3	2	H	111	caa	0.470205572016587	1
RHPM	3	2	H	111	lewy_body	0.0253460031687469	1
RHPM	3	2	H	111	ad_reagan	0.491506653466059	1
RHPM	3	2	H	111	cogn_global	0.182906379159036	1
RHPM	3	2	H	111	global_slope	0.582681775758086	1
RHPM	3	2	H	111	resilience	0.444533438497828	1
RHPM	4	2	H	111	amyloid	0.180663439544829	1
RHPM	4	2	H	111	tangles	0.120794107675519	1
RHPM	4	2	H	111	nft	0.233920993249864	1
RHPM	4	2	H	111	plaque_d	0.174835835886843	1
RHPM	4	2	H	111	plaque_n	0.117430240937537	1
RHPM	4	2	H	111	tdp	0.635059438786613	1
RHPM	4	2	H	111	cvda	0.802896562820963	1
RHPM	4	2	H	111	gct	0.128835515840947	1
RHPM	4	2	H	111	mct	0.331259234516479	1
RHPM	4	2	H	111	arteriol	0.593724985252668	1
RHPM	4	2	H	111	caa	0.537328038923411	1
RHPM	4	2	H	111	lewy_body	0.127012789131406	1
RHPM	4	2	H	111	ad_reagan	0.187439408824593	1
RHPM	4	2	H	111	cogn_global	0.0398569065149916	1
RHPM	4	2	H	111	global_slope	0.204138616612346	1
RHPM	4	2	H	111	resilience	0.295985116218413	1
RHPM	5	2	H	111	amyloid	0.33212173208967	1
RHPM	5	2	H	111	tangles	0.0567982108553301	1
RHPM	5	2	H	111	nft	0.0914635771602637	1
RHPM	5	2	H	111	plaque_d	0.346866972197971	1
RHPM	5	2	H	111	plaque_n	0.225140971744711	1
RHPM	5	2	H	111	tdp	0.603476722253145	1
RHPM	5	2	H	111	cvda	0.50494799534586	1
RHPM	5	2	H	111	gct	0.269908419782411	1
RHPM	5	2	H	111	mct	0.214497067716605	1
RHPM	5	2	H	111	arteriol	0.534227456598623	1
RHPM	5	2	H	111	caa	0.727311570987977	1
RHPM	5	2	H	111	lewy_body	0.0959482306120973	1
RHPM	5	2	H	111	ad_reagan	0.31922391062094	1
RHPM	5	2	H	111	cogn_global	0.291517367455901	1
RHPM	5	2	H	111	global_slope	0.444646048759882	1
RHPM	5	2	H	111	resilience	0.58187279735683	1
RHPM	2	2	P	111	amyloid	0.510448177495583	1
RHPM	2	2	P	111	tangles	0.0338678872769698	1
RHPM	2	2	P	111	nft	0.00834567011895785	1
RHPM	2	2	P	111	plaque_d	0.494859663914348	1
RHPM	2	2	P	111	plaque_n	0.484709669169843	1
RHPM	2	2	P	111	tdp	0.428858935411569	1
RHPM	2	2	P	111	cvda	0.0132331495013072	1
RHPM	2	2	P	111	gct	0.756969394084805	1
RHPM	2	2	P	111	mct	0.853207811078705	1
RHPM	2	2	P	111	arteriol	0.828120246124796	1
RHPM	2	2	P	111	caa	0.482093800315538	1
RHPM	2	2	P	111	lewy_body	0.393014524931468	1
RHPM	2	2	P	111	ad_reagan	0.475842213891855	1
RHPM	2	2	P	111	cogn_global	0.516746969830557	1
RHPM	2	2	P	111	global_slope	0.394672342684528	1
RHPM	2	2	P	111	resilience	0.464880095284298	1
RHPM	3	2	P	111	amyloid	0.305078071428808	1
RHPM	3	2	P	111	tangles	0.0829093181878963	1
RHPM	3	2	P	111	nft	0.0251689219015661	1
RHPM	3	2	P	111	plaque_d	0.0735823924900885	1
RHPM	3	2	P	111	plaque_n	0.78007418473318	1
RHPM	3	2	P	111	tdp	0.732252847149547	1
RHPM	3	2	P	111	cvda	0.00268590201933937	1
RHPM	3	2	P	111	gct	0.0514355099490832	1
RHPM	3	2	P	111	mct	0.917358204273739	1
RHPM	3	2	P	111	arteriol	0.115524997519344	1
RHPM	3	2	P	111	caa	0.441403431152946	1
RHPM	3	2	P	111	lewy_body	0.245882377173315	1
RHPM	3	2	P	111	ad_reagan	0.768088743372771	1
RHPM	3	2	P	111	cogn_global	0.710577208938554	1
RHPM	3	2	P	111	global_slope	0.40504426128775	1
RHPM	3	2	P	111	resilience	0.655726002563453	1
RHPM	4	2	P	111	amyloid	0.416207808713294	1
RHPM	4	2	P	111	tangles	0.00210207345622864	1
RHPM	4	2	P	111	nft	0.00364312319323375	1
RHPM	4	2	P	111	plaque_d	0.232815362393065	1
RHPM	4	2	P	111	plaque_n	0.295962585231897	1
RHPM	4	2	P	111	tdp	0.743915334082006	1
RHPM	4	2	P	111	cvda	0.0106489608057685	1
RHPM	4	2	P	111	gct	0.214260521951681	1
RHPM	4	2	P	111	mct	0.639333219673276	1
RHPM	4	2	P	111	arteriol	0.295000028519478	1
RHPM	4	2	P	111	caa	0.526845819106651	1
RHPM	4	2	P	111	lewy_body	0.921438673836588	1
RHPM	4	2	P	111	ad_reagan	0.92234353270249	1
RHPM	4	2	P	111	cogn_global	0.554366898282573	1
RHPM	4	2	P	111	global_slope	0.141220173142763	1
RHPM	4	2	P	111	resilience	0.301953719361177	1
RHPM	5	2	P	111	amyloid	0.723416227709407	1
RHPM	5	2	P	111	tangles	0.232770592398142	1
RHPM	5	2	P	111	nft	0.333810274805691	1
RHPM	5	2	P	111	plaque_d	0.413756459073029	1
RHPM	5	2	P	111	plaque_n	0.169313981071657	1
RHPM	5	2	P	111	tdp	0.143326470328782	1
RHPM	5	2	P	111	cvda	0.0371797691371471	1
RHPM	5	2	P	111	gct	0.0237043869049531	1
RHPM	5	2	P	111	mct	0.641992365862313	1
RHPM	5	2	P	111	arteriol	0.294232827085924	1
RHPM	5	2	P	111	caa	0.950199683802376	1
RHPM	5	2	P	111	lewy_body	0.989016295328051	1
RHPM	5	2	P	111	ad_reagan	0.133156133492002	1
RHPM	5	2	P	111	cogn_global	0.666963329027129	1
RHPM	5	2	P	111	global_slope	0.566123957766133	1
RHPM	5	2	P	111	resilience	0.735175540636634	1
RHPM	2	2	M	111	amyloid	0.0326623763787376	1
RHPM	2	2	M	111	tangles	0.50425574537946	1
RHPM	2	2	M	111	nft	0.694967687817648	1
RHPM	2	2	M	111	plaque_d	0.040728532074951	1
RHPM	2	2	M	111	plaque_n	0.167042373507109	1
RHPM	2	2	M	111	tdp	0.883806718967179	1
RHPM	2	2	M	111	cvda	0.428374902323457	1
RHPM	2	2	M	111	gct	0.956673662882365	1
RHPM	2	2	M	111	mct	0.754420774858912	1
RHPM	2	2	M	111	arteriol	0.156141747069729	1
RHPM	2	2	M	111	caa	0.169517595532544	1
RHPM	2	2	M	111	lewy_body	0.619705108881752	1
RHPM	2	2	M	111	ad_reagan	0.332776802934278	1
RHPM	2	2	M	111	cogn_global	0.838291907811036	1
RHPM	2	2	M	111	global_slope	0.726593702546874	1
RHPM	2	2	M	111	resilience	0.8894992141514	1
RHPM	3	2	M	111	amyloid	0.378904552850163	1
RHPM	3	2	M	111	tangles	0.253181051531982	1
RHPM	3	2	M	111	nft	0.0417459733746732	1
RHPM	3	2	M	111	plaque_d	0.414952270772524	1
RHPM	3	2	M	111	plaque_n	0.521054414119269	1
RHPM	3	2	M	111	tdp	0.408155995068923	1
RHPM	3	2	M	111	cvda	0.494813587146131	1
RHPM	3	2	M	111	gct	0.976287991886963	1
RHPM	3	2	M	111	mct	0.65793057424866	1
RHPM	3	2	M	111	arteriol	0.408036016464103	1
RHPM	3	2	M	111	caa	0.445277447164144	1
RHPM	3	2	M	111	lewy_body	0.858110046124192	1
RHPM	3	2	M	111	ad_reagan	0.538177575297992	1
RHPM	3	2	M	111	cogn_global	0.499205861669525	1
RHPM	3	2	M	111	global_slope	0.984762475643922	1
RHPM	3	2	M	111	resilience	0.586648532213211	1
RHPM	4	2	M	111	amyloid	0.55074006390004	1
RHPM	4	2	M	111	tangles	0.0294013648839706	1
RHPM	4	2	M	111	nft	0.174088713099349	1
RHPM	4	2	M	111	plaque_d	0.317861417926148	1
RHPM	4	2	M	111	plaque_n	0.754264086763357	1
RHPM	4	2	M	111	tdp	0.808851097552174	1
RHPM	4	2	M	111	cvda	0.731867427635758	1
RHPM	4	2	M	111	gct	0.281117898398609	1
RHPM	4	2	M	111	mct	0.45943326804744	1
RHPM	4	2	M	111	arteriol	0.665014563644757	1
RHPM	4	2	M	111	caa	0.171912084484863	1
RHPM	4	2	M	111	lewy_body	0.675301468336315	1
RHPM	4	2	M	111	ad_reagan	0.735752139381397	1
RHPM	4	2	M	111	cogn_global	0.702663390204082	1
RHPM	4	2	M	111	global_slope	0.959826359818858	1
RHPM	4	2	M	111	resilience	0.842116528531641	1
RHPM	5	2	M	111	amyloid	0.645613456736509	1
RHPM	5	2	M	111	tangles	0.0846329104709695	1
RHPM	5	2	M	111	nft	0.122137111148542	1
RHPM	5	2	M	111	plaque_d	0.335718570700297	1
RHPM	5	2	M	111	plaque_n	0.629104086365374	1
RHPM	5	2	M	111	tdp	0.411587716323831	1
RHPM	5	2	M	111	cvda	0.652954792284599	1
RHPM	5	2	M	111	gct	0.330310451118776	1
RHPM	5	2	M	111	mct	0.438893781928059	1
RHPM	5	2	M	111	arteriol	0.0936805594823314	1
RHPM	5	2	M	111	caa	0.0504743636757313	1
RHPM	5	2	M	111	lewy_body	0.256861132007188	1
RHPM	5	2	M	111	ad_reagan	0.603080019167175	1
RHPM	5	2	M	111	cogn_global	0.704616449324372	1
RHPM	5	2	M	111	global_slope	0.970424367553729	1
RHPM	5	2	M	111	resilience	0.541828981761688	1
RHPM	2	2	RH	111	amyloid	0.216260597807759	2
RHPM	2	2	RH	111	tangles	0.954371686781176	2
RHPM	2	2	RH	111	nft	0.541930625743842	2
RHPM	2	2	RH	111	plaque_d	0.0472268772408939	2
RHPM	2	2	RH	111	plaque_n	0.0326223281581207	2
RHPM	2	2	RH	111	tdp	0.323561931994327	2
RHPM	2	2	RH	111	cvda	0.395658336579083	2
RHPM	2	2	RH	111	gct	0.347377447425298	2
RHPM	2	2	RH	111	mct	0.605674610896873	2
RHPM	2	2	RH	111	arteriol	0.806676344919765	2
RHPM	2	2	RH	111	caa	0.330745268520295	2
RHPM	2	2	RH	111	lewy_body	0.0488243559319103	2
RHPM	2	2	RH	111	ad_reagan	0.0602960410977448	2
RHPM	2	2	RH	111	cogn_global	0.69520417017968	2
RHPM	2	2	RH	111	global_slope	0.359683934393604	2
RHPM	2	2	RH	111	resilience	0.784594310044322	2
RHPM	3	2	RH	111	amyloid	0.506773392726835	2
RHPM	3	2	RH	111	tangles	0.659495403535283	2
RHPM	3	2	RH	111	nft	0.556513815803171	2
RHPM	3	2	RH	111	plaque_d	0.286799244836682	2
RHPM	3	2	RH	111	plaque_n	0.301013901898983	2
RHPM	3	2	RH	111	tdp	0.946289049467073	2
RHPM	3	2	RH	111	cvda	0.268929838691534	2
RHPM	3	2	RH	111	gct	0.3684480201653	2
RHPM	3	2	RH	111	mct	0.83866813111394	2
RHPM	3	2	RH	111	arteriol	0.444932398582375	2
RHPM	3	2	RH	111	caa	0.565926556368472	2
RHPM	3	2	RH	111	lewy_body	0.0291030969906362	2
RHPM	3	2	RH	111	ad_reagan	0.538921390848948	2
RHPM	3	2	RH	111	cogn_global	0.376412087878515	2
RHPM	3	2	RH	111	global_slope	0.993650470510902	2
RHPM	3	2	RH	111	resilience	0.458947147633958	2
RHPM	4	2	RH	111	amyloid	0.109115030276545	2
RHPM	4	2	RH	111	tangles	0.263701960685763	2
RHPM	4	2	RH	111	nft	0.460200935550928	2
RHPM	4	2	RH	111	plaque_d	0.092414314487477	2
RHPM	4	2	RH	111	plaque_n	0.147668382864185	2
RHPM	4	2	RH	111	tdp	0.069976953470611	2
RHPM	4	2	RH	111	cvda	0.273953752287462	2
RHPM	4	2	RH	111	gct	0.296497108912079	2
RHPM	4	2	RH	111	mct	0.0625761106301254	2
RHPM	4	2	RH	111	arteriol	0.54571652352067	2
RHPM	4	2	RH	111	caa	0.551429056643706	2
RHPM	4	2	RH	111	lewy_body	0.07932443580327	2
RHPM	4	2	RH	111	ad_reagan	0.604540568938276	2
RHPM	4	2	RH	111	cogn_global	0.740842987227531	2
RHPM	4	2	RH	111	global_slope	0.981678094245104	2
RHPM	4	2	RH	111	resilience	0.946714166649782	2
RHPM	5	2	RH	111	amyloid	0.299150089666645	2
RHPM	5	2	RH	111	tangles	0.300821882664074	2
RHPM	5	2	RH	111	nft	0.339601827760307	2
RHPM	5	2	RH	111	plaque_d	0.195605832254776	2
RHPM	5	2	RH	111	plaque_n	0.174744518036362	2
RHPM	5	2	RH	111	tdp	0.207627652099701	2
RHPM	5	2	RH	111	cvda	0.436318922236865	2
RHPM	5	2	RH	111	gct	0.484211267759694	2
RHPM	5	2	RH	111	mct	0.181929088566352	2
RHPM	5	2	RH	111	arteriol	0.543617770847618	2
RHPM	5	2	RH	111	caa	0.746127443985984	2
RHPM	5	2	RH	111	lewy_body	0.172546209293288	2
RHPM	5	2	RH	111	ad_reagan	0.742783518272878	2
RHPM	5	2	RH	111	cogn_global	0.64224175878922	2
RHPM	5	2	RH	111	global_slope	0.815518046693394	2
RHPM	5	2	RH	111	resilience	0.730768189641413	2
RHPM	2	3	RP	111	amyloid	0.662726985458221	2
RHPM	2	3	RP	111	tangles	0.43771695446216	2
RHPM	2	3	RP	111	nft	0.24252473513637	2
RHPM	2	3	RP	111	plaque_d	0.713887501127098	2
RHPM	2	3	RP	111	plaque_n	0.693847588332581	2
RHPM	2	3	RP	111	tdp	0.83490825827693	2
RHPM	2	3	RP	111	cvda	0.721359189309463	2
RHPM	2	3	RP	111	gct	0.805574589784804	2
RHPM	2	3	RP	111	mct	0.731028077531022	2
RHPM	2	3	RP	111	arteriol	0.959368296086487	2
RHPM	2	3	RP	111	caa	0.708142025910248	2
RHPM	2	3	RP	111	lewy_body	0.638052160325252	2
RHPM	2	3	RP	111	ad_reagan	0.89287461527775	2
RHPM	2	3	RP	111	cogn_global	0.590024908039524	2
RHPM	2	3	RP	111	global_slope	0.618947125349217	2
RHPM	2	3	RP	111	resilience	0.764127754815883	2
RHPM	3	3	RP	111	amyloid	0.876025739304184	2
RHPM	3	3	RP	111	tangles	0.526157109831809	2
RHPM	3	3	RP	111	nft	0.635275998924926	2
RHPM	3	3	RP	111	plaque_d	0.769562471602619	2
RHPM	3	3	RP	111	plaque_n	0.662058985368214	2
RHPM	3	3	RP	111	tdp	0.233750426135215	2
RHPM	3	3	RP	111	cvda	0.745508787075171	2
RHPM	3	3	RP	111	gct	0.731074720783268	2
RHPM	3	3	RP	111	mct	0.757321895617872	2
RHPM	3	3	RP	111	arteriol	0.600571003405282	2
RHPM	3	3	RP	111	caa	0.745172841208562	2
RHPM	3	3	RP	111	lewy_body	0.399224783407456	2
RHPM	3	3	RP	111	ad_reagan	0.259923755022992	2
RHPM	3	3	RP	111	cogn_global	0.840101177307321	2
RHPM	3	3	RP	111	global_slope	0.921137760534214	2
RHPM	3	3	RP	111	resilience	0.427273467836277	2
RHPM	4	3	RP	111	amyloid	0.885504735757915	2
RHPM	4	3	RP	111	tangles	0.62566428010028	2
RHPM	4	3	RP	111	nft	0.247779395293758	2
RHPM	4	3	RP	111	plaque_d	0.397751456737896	2
RHPM	4	3	RP	111	plaque_n	0.477452119435592	2
RHPM	4	3	RP	111	tdp	0.209090189721411	2
RHPM	4	3	RP	111	cvda	0.163268575604667	2
RHPM	4	3	RP	111	gct	0.654214924203779	2
RHPM	4	3	RP	111	mct	0.402812761785716	2
RHPM	4	3	RP	111	arteriol	0.670807840974495	2
RHPM	4	3	RP	111	caa	0.542274605503211	2
RHPM	4	3	RP	111	lewy_body	0.485718873877978	2
RHPM	4	3	RP	111	ad_reagan	0.475375271488593	2
RHPM	4	3	RP	111	cogn_global	0.611965692466566	2
RHPM	4	3	RP	111	global_slope	0.881854873642986	2
RHPM	4	3	RP	111	resilience	0.383545435141405	2
RHPM	5	3	RP	111	amyloid	0.171477931051494	2
RHPM	5	3	RP	111	tangles	0.673093214238792	2
RHPM	5	3	RP	111	nft	0.639220150446163	2
RHPM	5	3	RP	111	plaque_d	0.0688924473809697	2
RHPM	5	3	RP	111	plaque_n	0.0265926560303271	2
RHPM	5	3	RP	111	tdp	0.931563565206137	2
RHPM	5	3	RP	111	cvda	0.434451210594544	2
RHPM	5	3	RP	111	gct	0.047095919378315	2
RHPM	5	3	RP	111	mct	0.21095857548695	2
RHPM	5	3	RP	111	arteriol	0.645363251198298	2
RHPM	5	3	RP	111	caa	0.336390143019328	2
RHPM	5	3	RP	111	lewy_body	0.369932902095418	2
RHPM	5	3	RP	111	ad_reagan	0.0520575259042388	2
RHPM	5	3	RP	111	cogn_global	0.0637356862794868	2
RHPM	5	3	RP	111	global_slope	0.102485090313952	2
RHPM	5	3	RP	111	resilience	0.254223443073183	2
RHPM	2	2	RM	111	amyloid	0.218548383065526	2
RHPM	2	2	RM	111	tangles	0.416767979560476	2
RHPM	2	2	RM	111	nft	0.475364073071988	2
RHPM	2	2	RM	111	plaque_d	0.300838611792383	2
RHPM	2	2	RM	111	plaque_n	0.44653483901643	2
RHPM	2	2	RM	111	tdp	0.801242776913006	2
RHPM	2	2	RM	111	cvda	0.759543944140197	2
RHPM	2	2	RM	111	gct	0.990533140960523	2
RHPM	2	2	RM	111	mct	0.17396930859593	2
RHPM	2	2	RM	111	arteriol	0.277642194275698	2
RHPM	2	2	RM	111	caa	0.0612819264765362	2
RHPM	2	2	RM	111	lewy_body	0.942087730404255	2
RHPM	2	2	RM	111	ad_reagan	0.424947992843437	2
RHPM	2	2	RM	111	cogn_global	0.508632260538658	2
RHPM	2	2	RM	111	global_slope	0.9214231760224	2
RHPM	2	2	RM	111	resilience	0.635595907047777	2
RHPM	3	2	RM	111	amyloid	0.224151841040432	2
RHPM	3	2	RM	111	tangles	0.557583694053242	2
RHPM	3	2	RM	111	nft	0.1904190834115	2
RHPM	3	2	RM	111	plaque_d	0.15501471548289	2
RHPM	3	2	RM	111	plaque_n	0.194570961302273	2
RHPM	3	2	RM	111	tdp	0.778351192601265	2
RHPM	3	2	RM	111	cvda	0.0688098798460079	2
RHPM	3	2	RM	111	gct	0.802704381742233	2
RHPM	3	2	RM	111	mct	0.969111301548626	2
RHPM	3	2	RM	111	arteriol	0.0130638111306712	2
RHPM	3	2	RM	111	caa	0.0590765511513361	2
RHPM	3	2	RM	111	lewy_body	0.987508461434184	2
RHPM	3	2	RM	111	ad_reagan	0.185884582501554	2
RHPM	3	2	RM	111	cogn_global	0.82977946834274	2
RHPM	3	2	RM	111	global_slope	0.534195386326186	2
RHPM	3	2	RM	111	resilience	0.164157945836673	2
RHPM	4	2	RM	111	amyloid	0.81988216663192	2
RHPM	4	2	RM	111	tangles	0.757699422346395	2
RHPM	4	2	RM	111	nft	0.772992006606301	2
RHPM	4	2	RM	111	plaque_d	0.47121698162873	2
RHPM	4	2	RM	111	plaque_n	0.308057061441641	2
RHPM	4	2	RM	111	tdp	0.200299900444438	2
RHPM	4	2	RM	111	cvda	0.386119833848494	2
RHPM	4	2	RM	111	gct	0.373834826366085	2
RHPM	4	2	RM	111	mct	0.740099229910962	2
RHPM	4	2	RM	111	arteriol	0.0841936689725927	2
RHPM	4	2	RM	111	caa	0.684484401948209	2
RHPM	4	2	RM	111	lewy_body	0.453750846678887	2
RHPM	4	2	RM	111	ad_reagan	0.277566820316837	2
RHPM	4	2	RM	111	cogn_global	0.799765370815652	2
RHPM	4	2	RM	111	global_slope	0.7230536845955	2
RHPM	4	2	RM	111	resilience	0.244349272094852	2
RHPM	5	2	RM	111	amyloid	0.153870260228903	2
RHPM	5	2	RM	111	tangles	0.814254555623642	2
RHPM	5	2	RM	111	nft	0.726106766294342	2
RHPM	5	2	RM	111	plaque_d	0.318084548682411	2
RHPM	5	2	RM	111	plaque_n	0.661491281435563	2
RHPM	5	2	RM	111	tdp	0.158354975866013	2
RHPM	5	2	RM	111	cvda	0.851251793526792	2
RHPM	5	2	RM	111	gct	0.730027835090921	2
RHPM	5	2	RM	111	mct	0.793882935184938	2
RHPM	5	2	RM	111	arteriol	0.136679075282804	2
RHPM	5	2	RM	111	caa	0.842698083308805	2
RHPM	5	2	RM	111	lewy_body	0.984211036129025	2
RHPM	5	2	RM	111	ad_reagan	0.647534930337302	2
RHPM	5	2	RM	111	cogn_global	0.890774754149199	2
RHPM	5	2	RM	111	global_slope	0.856409606641199	2
RHPM	5	2	RM	111	resilience	0.59087851010549	2
RHPM	2	2	HP	111	amyloid	0.110877591494864	2
RHPM	2	2	HP	111	tangles	0.875735015481874	2
RHPM	2	2	HP	111	nft	0.592489539555322	2
RHPM	2	2	HP	111	plaque_d	0.0444175129031957	2
RHPM	2	2	HP	111	plaque_n	0.0740190748753514	2
RHPM	2	2	HP	111	tdp	0.318276994140655	2
RHPM	2	2	HP	111	cvda	0.338603987746823	2
RHPM	2	2	HP	111	gct	0.809730285410834	2
RHPM	2	2	HP	111	mct	0.690501058039887	2
RHPM	2	2	HP	111	arteriol	0.30696531657738	2
RHPM	2	2	HP	111	caa	0.199509947580282	2
RHPM	2	2	HP	111	lewy_body	0.0418499332811136	2
RHPM	2	2	HP	111	ad_reagan	0.110409587294607	2
RHPM	2	2	HP	111	cogn_global	0.809052888501329	2
RHPM	2	2	HP	111	global_slope	0.763533731303602	2
RHPM	2	2	HP	111	resilience	0.976730574516194	2
RHPM	3	2	HP	111	amyloid	0.492203844814797	2
RHPM	3	2	HP	111	tangles	0.792766635103359	2
RHPM	3	2	HP	111	nft	0.511684791334271	2
RHPM	3	2	HP	111	plaque_d	0.282366345515588	2
RHPM	3	2	HP	111	plaque_n	0.270552140842774	2
RHPM	3	2	HP	111	tdp	0.705626834816869	2
RHPM	3	2	HP	111	cvda	0.221729032905538	2
RHPM	3	2	HP	111	gct	0.353437958006801	2
RHPM	3	2	HP	111	mct	0.868871658995811	2
RHPM	3	2	HP	111	arteriol	0.363027370437003	2
RHPM	3	2	HP	111	caa	0.700809622359921	2
RHPM	3	2	HP	111	lewy_body	0.0998231485622053	2
RHPM	3	2	HP	111	ad_reagan	0.409581797666046	2
RHPM	3	2	HP	111	cogn_global	0.479278029591006	2
RHPM	3	2	HP	111	global_slope	0.970091700972591	2
RHPM	3	2	HP	111	resilience	0.437151779493317	2
RHPM	4	2	HP	111	amyloid	0.259238825235412	2
RHPM	4	2	HP	111	tangles	0.455119308440475	2
RHPM	4	2	HP	111	nft	0.54420601759701	2
RHPM	4	2	HP	111	plaque_d	0.0987123973788959	2
RHPM	4	2	HP	111	plaque_n	0.152111368361287	2
RHPM	4	2	HP	111	tdp	0.129894744506923	2
RHPM	4	2	HP	111	cvda	0.33363037608658	2
RHPM	4	2	HP	111	gct	0.0227832068618921	2
RHPM	4	2	HP	111	mct	0.709998011465326	2
RHPM	4	2	HP	111	arteriol	0.430517099416235	2
RHPM	4	2	HP	111	caa	0.78475605141973	2
RHPM	4	2	HP	111	lewy_body	0.0828897283470884	2
RHPM	4	2	HP	111	ad_reagan	0.457016784906977	2
RHPM	4	2	HP	111	cogn_global	0.877874298683238	2
RHPM	4	2	HP	111	global_slope	0.890680110118831	2
RHPM	4	2	HP	111	resilience	0.86948826243723	2
RHPM	5	2	HP	111	amyloid	0.341453717295342	2
RHPM	5	2	HP	111	tangles	0.364228582885668	2
RHPM	5	2	HP	111	nft	0.46556804395254	2
RHPM	5	2	HP	111	plaque_d	0.174454870936381	2
RHPM	5	2	HP	111	plaque_n	0.300464505329839	2
RHPM	5	2	HP	111	tdp	0.216533941698651	2
RHPM	5	2	HP	111	cvda	0.375414042699712	2
RHPM	5	2	HP	111	gct	0.0227037627358674	2
RHPM	5	2	HP	111	mct	0.740406310679414	2
RHPM	5	2	HP	111	arteriol	0.259778454375414	2
RHPM	5	2	HP	111	caa	0.369330189108916	2
RHPM	5	2	HP	111	lewy_body	0.043151147717925	2
RHPM	5	2	HP	111	ad_reagan	0.37697789845447	2
RHPM	5	2	HP	111	cogn_global	0.398866257238213	2
RHPM	5	2	HP	111	global_slope	0.422519128330603	2
RHPM	5	2	HP	111	resilience	0.430241510299903	2
RHPM	2	2	HM	111	amyloid	0.163837633387568	2
RHPM	2	2	HM	111	tangles	0.488872482046287	2
RHPM	2	2	HM	111	nft	0.368524903067641	2
RHPM	2	2	HM	111	plaque_d	0.0664560812957396	2
RHPM	2	2	HM	111	plaque_n	0.0687129199522702	2
RHPM	2	2	HM	111	tdp	0.568318798953639	2
RHPM	2	2	HM	111	cvda	0.314703716431357	2
RHPM	2	2	HM	111	gct	0.237303402391853	2
RHPM	2	2	HM	111	mct	0.676906960643288	2
RHPM	2	2	HM	111	arteriol	0.681984790275726	2
RHPM	2	2	HM	111	caa	0.112538657846708	2
RHPM	2	2	HM	111	lewy_body	0.136462531814968	2
RHPM	2	2	HM	111	ad_reagan	0.121331230446349	2
RHPM	2	2	HM	111	cogn_global	0.794594915922782	2
RHPM	2	2	HM	111	global_slope	0.790552537635647	2
RHPM	2	2	HM	111	resilience	0.826398149452585	2
RHPM	3	2	HM	111	amyloid	0.293027203538567	2
RHPM	3	2	HM	111	tangles	0.875348682153982	2
RHPM	3	2	HM	111	nft	0.527651600905498	2
RHPM	3	2	HM	111	plaque_d	0.17812153847362	2
RHPM	3	2	HM	111	plaque_n	0.145998779193301	2
RHPM	3	2	HM	111	tdp	0.807578996777276	2
RHPM	3	2	HM	111	cvda	0.248137109720293	2
RHPM	3	2	HM	111	gct	0.306359195924693	2
RHPM	3	2	HM	111	mct	0.720060591795573	2
RHPM	3	2	HM	111	arteriol	0.616167868766684	2
RHPM	3	2	HM	111	caa	0.406088835399877	2
RHPM	3	2	HM	111	lewy_body	0.0092937716981446	2
RHPM	3	2	HM	111	ad_reagan	0.353904671595211	2
RHPM	3	2	HM	111	cogn_global	0.154490187198664	2
RHPM	3	2	HM	111	global_slope	0.391771311837375	2
RHPM	3	2	HM	111	resilience	0.187712935409659	2
RHPM	4	2	HM	111	amyloid	0.0370618542766297	2
RHPM	4	2	HM	111	tangles	0.736398319672709	2
RHPM	4	2	HM	111	nft	0.375175156862013	2
RHPM	4	2	HM	111	plaque_d	0.00404907436007126	2
RHPM	4	2	HM	111	plaque_n	0.00914411750081267	2
RHPM	4	2	HM	111	tdp	0.90822638478817	2
RHPM	4	2	HM	111	cvda	0.214351050343172	2
RHPM	4	2	HM	111	gct	0.514068791580394	2
RHPM	4	2	HM	111	mct	0.665785290377117	2
RHPM	4	2	HM	111	arteriol	0.443877305834158	2
RHPM	4	2	HM	111	caa	0.655407710662145	2
RHPM	4	2	HM	111	lewy_body	0.0150018317089832	2
RHPM	4	2	HM	111	ad_reagan	0.0877423430754915	2
RHPM	4	2	HM	111	cogn_global	0.178928851671369	2
RHPM	4	2	HM	111	global_slope	0.338091559957742	2
RHPM	4	2	HM	111	resilience	0.225027788155313	2
RHPM	5	2	HM	111	amyloid	0.451551269399807	2
RHPM	5	2	HM	111	tangles	0.318056853611208	2
RHPM	5	2	HM	111	nft	0.57470490856022	2
RHPM	5	2	HM	111	plaque_d	0.208935400526762	2
RHPM	5	2	HM	111	plaque_n	0.12118007839352	2
RHPM	5	2	HM	111	tdp	0.920114205928043	2
RHPM	5	2	HM	111	cvda	0.315583570719301	2
RHPM	5	2	HM	111	gct	0.705533718881333	2
RHPM	5	2	HM	111	mct	0.558616595528326	2
RHPM	5	2	HM	111	arteriol	0.0558404548172587	2
RHPM	5	2	HM	111	caa	0.743950089645148	2
RHPM	5	2	HM	111	lewy_body	0.136006615614021	2
RHPM	5	2	HM	111	ad_reagan	0.539106650596782	2
RHPM	5	2	HM	111	cogn_global	0.373299955011242	2
RHPM	5	2	HM	111	global_slope	0.93229474508698	2
RHPM	5	2	HM	111	resilience	0.353509909535782	2
RHPM	2	2	PM	111	amyloid	0.331452236047213	2
RHPM	2	2	PM	111	tangles	0.271442203298295	2
RHPM	2	2	PM	111	nft	0.211084152712978	2
RHPM	2	2	PM	111	plaque_d	0.691621554130389	2
RHPM	2	2	PM	111	plaque_n	0.575659973147014	2
RHPM	2	2	PM	111	tdp	0.455175256145667	2
RHPM	2	2	PM	111	cvda	0.634997214369529	2
RHPM	2	2	PM	111	gct	0.432528934876336	2
RHPM	2	2	PM	111	mct	0.79370976109407	2
RHPM	2	2	PM	111	arteriol	0.29650062165827	2
RHPM	2	2	PM	111	caa	0.0634432740582895	2
RHPM	2	2	PM	111	lewy_body	0.387000755042534	2
RHPM	2	2	PM	111	ad_reagan	0.351785768167609	2
RHPM	2	2	PM	111	cogn_global	0.3144972002625	2
RHPM	2	2	PM	111	global_slope	0.465166423847166	2
RHPM	2	2	PM	111	resilience	0.593475097167921	2
RHPM	3	2	PM	111	amyloid	0.259060006534152	2
RHPM	3	2	PM	111	tangles	0.189317216809444	2
RHPM	3	2	PM	111	nft	0.0866729012323203	2
RHPM	3	2	PM	111	plaque_d	0.247986154750608	2
RHPM	3	2	PM	111	plaque_n	0.4766217398552	2
RHPM	3	2	PM	111	tdp	0.309043708362509	2
RHPM	3	2	PM	111	cvda	0.672748408188162	2
RHPM	3	2	PM	111	gct	0.957531414916409	2
RHPM	3	2	PM	111	mct	0.710194000152527	2
RHPM	3	2	PM	111	arteriol	0.641660016186852	2
RHPM	3	2	PM	111	caa	0.290300004503331	2
RHPM	3	2	PM	111	lewy_body	0.980981662159094	2
RHPM	3	2	PM	111	ad_reagan	0.51057279531704	2
RHPM	3	2	PM	111	cogn_global	0.460738807839842	2
RHPM	3	2	PM	111	global_slope	0.832266963695932	2
RHPM	3	2	PM	111	resilience	0.667909604795403	2
RHPM	4	2	PM	111	amyloid	0.273469969477185	2
RHPM	4	2	PM	111	tangles	0.141086680925796	2
RHPM	4	2	PM	111	nft	0.131977915020735	2
RHPM	4	2	PM	111	plaque_d	0.463403509905039	2
RHPM	4	2	PM	111	plaque_n	0.92002738491397	2
RHPM	4	2	PM	111	tdp	0.751176945040687	2
RHPM	4	2	PM	111	cvda	0.470568113151304	2
RHPM	4	2	PM	111	gct	0.117234035868148	2
RHPM	4	2	PM	111	mct	0.770478784738338	2
RHPM	4	2	PM	111	arteriol	0.564417141267253	2
RHPM	4	2	PM	111	caa	0.323677135504893	2
RHPM	4	2	PM	111	lewy_body	0.76539745566494	2
RHPM	4	2	PM	111	ad_reagan	0.722116683031952	2
RHPM	4	2	PM	111	cogn_global	0.154020488337311	2
RHPM	4	2	PM	111	global_slope	0.0653059770342559	2
RHPM	4	2	PM	111	resilience	0.41368561794698	2
RHPM	5	2	PM	111	amyloid	0.156074858981233	2
RHPM	5	2	PM	111	tangles	0.585238313893762	2
RHPM	5	2	PM	111	nft	0.654713289133786	2
RHPM	5	2	PM	111	plaque_d	0.371513212519842	2
RHPM	5	2	PM	111	plaque_n	0.656303527044976	2
RHPM	5	2	PM	111	tdp	0.370464378556893	2
RHPM	5	2	PM	111	cvda	0.0255390163146054	2
RHPM	5	2	PM	111	gct	0.0847514100416208	2
RHPM	5	2	PM	111	mct	0.755220114110833	2
RHPM	5	2	PM	111	arteriol	0.0061186244273963	2
RHPM	5	2	PM	111	caa	0.609917767779906	2
RHPM	5	2	PM	111	lewy_body	0.839901552220863	2
RHPM	5	2	PM	111	ad_reagan	0.11622320413547	2
RHPM	5	2	PM	111	cogn_global	0.0344338989071856	2
RHPM	5	2	PM	111	global_slope	0.013960646715965	2
RHPM	5	2	PM	111	resilience	0.0574312793820999	2
RHPM	2	2	RHP	111	amyloid	0.0454512067932255	3
RHPM	2	2	RHP	111	tangles	0.821359616484944	3
RHPM	2	2	RHP	111	nft	0.611525170060979	3
RHPM	2	2	RHP	111	plaque_d	0.026464298443485	3
RHPM	2	2	RHP	111	plaque_n	0.0515852607035907	3
RHPM	2	2	RHP	111	tdp	0.136021533271994	3
RHPM	2	2	RHP	111	cvda	0.117660036739651	3
RHPM	2	2	RHP	111	gct	0.672711296045658	3
RHPM	2	2	RHP	111	mct	0.838666238550146	3
RHPM	2	2	RHP	111	arteriol	0.0741007066603939	3
RHPM	2	2	RHP	111	caa	0.337472889921262	3
RHPM	2	2	RHP	111	lewy_body	0.020315420237384	3
RHPM	2	2	RHP	111	ad_reagan	0.0852242116535698	3
RHPM	2	2	RHP	111	cogn_global	0.838716742853166	3
RHPM	2	2	RHP	111	global_slope	0.618250670430212	3
RHPM	2	2	RHP	111	resilience	0.90686209402148	3
RHPM	3	2	RHP	111	amyloid	0.373478396894781	3
RHPM	3	2	RHP	111	tangles	0.766198228736554	3
RHPM	3	2	RHP	111	nft	0.598905888468104	3
RHPM	3	2	RHP	111	plaque_d	0.180670054732372	3
RHPM	3	2	RHP	111	plaque_n	0.142031348278283	3
RHPM	3	2	RHP	111	tdp	0.850565501688591	3
RHPM	3	2	RHP	111	cvda	0.127726833051533	3
RHPM	3	2	RHP	111	gct	0.419025327634234	3
RHPM	3	2	RHP	111	mct	0.848802989682546	3
RHPM	3	2	RHP	111	arteriol	0.435729203859236	3
RHPM	3	2	RHP	111	caa	0.693149600593541	3
RHPM	3	2	RHP	111	lewy_body	0.0205739841003033	3
RHPM	3	2	RHP	111	ad_reagan	0.378143589279409	3
RHPM	3	2	RHP	111	cogn_global	0.472650090378097	3
RHPM	3	2	RHP	111	global_slope	0.939304727088155	3
RHPM	3	2	RHP	111	resilience	0.325910715887445	3
RHPM	4	2	RHP	111	amyloid	0.556917225099156	3
RHPM	4	2	RHP	111	tangles	0.685001206854217	3
RHPM	4	2	RHP	111	nft	0.522119939557764	3
RHPM	4	2	RHP	111	plaque_d	0.297970537890648	3
RHPM	4	2	RHP	111	plaque_n	0.240956878712632	3
RHPM	4	2	RHP	111	tdp	0.951467224492091	3
RHPM	4	2	RHP	111	cvda	0.234332735245054	3
RHPM	4	2	RHP	111	gct	0.434310405565716	3
RHPM	4	2	RHP	111	mct	0.477901357569907	3
RHPM	4	2	RHP	111	arteriol	0.20016694470519	3
RHPM	4	2	RHP	111	caa	0.395578911469268	3
RHPM	4	2	RHP	111	lewy_body	0.0609899003173833	3
RHPM	4	2	RHP	111	ad_reagan	0.394345103194194	3
RHPM	4	2	RHP	111	cogn_global	0.730091670375686	3
RHPM	4	2	RHP	111	global_slope	0.95272042801515	3
RHPM	4	2	RHP	111	resilience	0.524376177967699	3
RHPM	5	2	RHP	111	amyloid	0.563856925071514	3
RHPM	5	2	RHP	111	tangles	0.457776894553946	3
RHPM	5	2	RHP	111	nft	0.497972377398756	3
RHPM	5	2	RHP	111	plaque_d	0.363883435030106	3
RHPM	5	2	RHP	111	plaque_n	0.245715260355024	3
RHPM	5	2	RHP	111	tdp	0.907446721825984	3
RHPM	5	2	RHP	111	cvda	0.456763906491857	3
RHPM	5	2	RHP	111	gct	0.258640480886386	3
RHPM	5	2	RHP	111	mct	0.959784797528066	3
RHPM	5	2	RHP	111	arteriol	0.362042042651199	3
RHPM	5	2	RHP	111	caa	0.529744314068397	3
RHPM	5	2	RHP	111	lewy_body	0.0421759906155351	3
RHPM	5	2	RHP	111	ad_reagan	0.304284995686952	3
RHPM	5	2	RHP	111	cogn_global	0.861082995512612	3
RHPM	5	2	RHP	111	global_slope	0.955152766955708	3
RHPM	5	2	RHP	111	resilience	0.562445664693844	3
RHPM	2	2	RHM	111	amyloid	0.154857036416017	3
RHPM	2	2	RHM	111	tangles	0.661598036974737	3
RHPM	2	2	RHM	111	nft	0.811989896840361	3
RHPM	2	2	RHM	111	plaque_d	0.0511830072805635	3
RHPM	2	2	RHM	111	plaque_n	0.0327751794461572	3
RHPM	2	2	RHM	111	tdp	0.418195287179915	3
RHPM	2	2	RHM	111	cvda	0.599273846474259	3
RHPM	2	2	RHM	111	gct	0.510033273406195	3
RHPM	2	2	RHM	111	mct	0.647804457338294	3
RHPM	2	2	RHM	111	arteriol	0.446316260961246	3
RHPM	2	2	RHM	111	caa	0.486599137033391	3
RHPM	2	2	RHM	111	lewy_body	0.0551992299281491	3
RHPM	2	2	RHM	111	ad_reagan	0.072788140675546	3
RHPM	2	2	RHM	111	cogn_global	0.700805999379585	3
RHPM	2	2	RHM	111	global_slope	0.388545417929056	3
RHPM	2	2	RHM	111	resilience	0.961441006485175	3
RHPM	3	2	RHM	111	amyloid	0.305661148069857	3
RHPM	3	2	RHM	111	tangles	0.83059560557288	3
RHPM	3	2	RHM	111	nft	0.619419261523985	3
RHPM	3	2	RHM	111	plaque_d	0.193240577712058	3
RHPM	3	2	RHM	111	plaque_n	0.168171902226599	3
RHPM	3	2	RHM	111	tdp	0.826603043291927	3
RHPM	3	2	RHM	111	cvda	0.368800418302831	3
RHPM	3	2	RHM	111	gct	0.242396957595023	3
RHPM	3	2	RHM	111	mct	0.739319092798206	3
RHPM	3	2	RHM	111	arteriol	0.551170540378592	3
RHPM	3	2	RHM	111	caa	0.406280870975386	3
RHPM	3	2	RHM	111	lewy_body	0.0120004739115447	3
RHPM	3	2	RHM	111	ad_reagan	0.358646739842178	3
RHPM	3	2	RHM	111	cogn_global	0.31106784036084	3
RHPM	3	2	RHM	111	global_slope	0.909331368452051	3
RHPM	3	2	RHM	111	resilience	0.345772411247447	3
RHPM	4	2	RHM	111	amyloid	0.00781458715534063	3
RHPM	4	2	RHM	111	tangles	0.552361474058289	3
RHPM	4	2	RHM	111	nft	0.660573609628216	3
RHPM	4	2	RHM	111	plaque_d	0.00284955975589169	3
RHPM	4	2	RHM	111	plaque_n	0.0106160223986615	3
RHPM	4	2	RHM	111	tdp	0.754068688947533	3
RHPM	4	2	RHM	111	cvda	0.418062187450317	3
RHPM	4	2	RHM	111	gct	0.526203724085237	3
RHPM	4	2	RHM	111	mct	0.811529426266724	3
RHPM	4	2	RHM	111	arteriol	0.793351455748853	3
RHPM	4	2	RHM	111	caa	0.719096091804198	3
RHPM	4	2	RHM	111	lewy_body	0.00910050094643867	3
RHPM	4	2	RHM	111	ad_reagan	0.0711050377179962	3
RHPM	4	2	RHM	111	cogn_global	0.0112246266354495	3
RHPM	4	2	RHM	111	global_slope	0.0935658865245481	3
RHPM	4	2	RHM	111	resilience	0.0586721680932604	3
RHPM	5	2	RHM	111	amyloid	0.0406121876329367	3
RHPM	5	2	RHM	111	tangles	0.604617480520815	3
RHPM	5	2	RHM	111	nft	0.316452519626614	3
RHPM	5	2	RHM	111	plaque_d	0.00240116797395819	3
RHPM	5	2	RHM	111	plaque_n	0.0221052121950994	3
RHPM	5	2	RHM	111	tdp	0.930595521400678	3
RHPM	5	2	RHM	111	cvda	0.329827077966332	3
RHPM	5	2	RHM	111	gct	0.310461816849916	3
RHPM	5	2	RHM	111	mct	0.463456980217704	3
RHPM	5	2	RHM	111	arteriol	0.19701261302124	3
RHPM	5	2	RHM	111	caa	0.705885231902932	3
RHPM	5	2	RHM	111	lewy_body	0.0639223961538119	3
RHPM	5	2	RHM	111	ad_reagan	0.154289709146105	3
RHPM	5	2	RHM	111	cogn_global	0.07345816606352	3
RHPM	5	2	RHM	111	global_slope	0.375029766071055	3
RHPM	5	2	RHM	111	resilience	0.0308364039884232	3
RHPM	2	3	RPM	111	amyloid	0.678706790083445	3
RHPM	2	3	RPM	111	tangles	0.0845725345838638	3
RHPM	2	3	RPM	111	nft	0.115510485563922	3
RHPM	2	3	RPM	111	plaque_d	0.641943590549559	3
RHPM	2	3	RPM	111	plaque_n	0.720598470136277	3
RHPM	2	3	RPM	111	tdp	0.852388422121947	3
RHPM	2	3	RPM	111	cvda	0.80688468873898	3
RHPM	2	3	RPM	111	gct	0.70584276380488	3
RHPM	2	3	RPM	111	mct	0.656744089599036	3
RHPM	2	3	RPM	111	arteriol	0.344360426020729	3
RHPM	2	3	RPM	111	caa	0.258612057453465	3
RHPM	2	3	RPM	111	lewy_body	0.995355467617976	3
RHPM	2	3	RPM	111	ad_reagan	0.726040124666534	3
RHPM	2	3	RPM	111	cogn_global	0.58685197302713	3
RHPM	2	3	RPM	111	global_slope	0.945199873599557	3
RHPM	2	3	RPM	111	resilience	0.905563006621082	3
RHPM	3	3	RPM	111	amyloid	0.577194867988066	3
RHPM	3	3	RPM	111	tangles	0.41636062596889	3
RHPM	3	3	RPM	111	nft	0.59369900528594	3
RHPM	3	3	RPM	111	plaque_d	0.376889698544222	3
RHPM	3	3	RPM	111	plaque_n	0.153378138080816	3
RHPM	3	3	RPM	111	tdp	0.990232140721425	3
RHPM	3	3	RPM	111	cvda	0.197423559721846	3
RHPM	3	3	RPM	111	gct	0.490234768134323	3
RHPM	3	3	RPM	111	mct	0.671896744248955	3
RHPM	3	3	RPM	111	arteriol	0.161340538858927	3
RHPM	3	3	RPM	111	caa	0.428003350536908	3
RHPM	3	3	RPM	111	lewy_body	0.807119691778105	3
RHPM	3	3	RPM	111	ad_reagan	0.0874321724474056	3
RHPM	3	3	RPM	111	cogn_global	0.605044932633276	3
RHPM	3	3	RPM	111	global_slope	0.126520952496837	3
RHPM	3	3	RPM	111	resilience	0.476167045852633	3
RHPM	4	3	RPM	111	amyloid	0.300458292826535	3
RHPM	4	3	RPM	111	tangles	0.967765859101911	3
RHPM	4	3	RPM	111	nft	0.454647258673506	3
RHPM	4	3	RPM	111	plaque_d	0.302139414487437	3
RHPM	4	3	RPM	111	plaque_n	0.200835787684685	3
RHPM	4	3	RPM	111	tdp	0.267609138529587	3
RHPM	4	3	RPM	111	cvda	0.961629762058021	3
RHPM	4	3	RPM	111	gct	0.590450761108498	3
RHPM	4	3	RPM	111	mct	0.720960834885361	3
RHPM	4	3	RPM	111	arteriol	0.325690695217838	3
RHPM	4	3	RPM	111	caa	0.110223560924167	3
RHPM	4	3	RPM	111	lewy_body	0.771590011017005	3
RHPM	4	3	RPM	111	ad_reagan	0.133172970706694	3
RHPM	4	3	RPM	111	cogn_global	0.582781352524038	3
RHPM	4	3	RPM	111	global_slope	0.309910094077851	3
RHPM	4	3	RPM	111	resilience	0.387636899773075	3
RHPM	5	3	RPM	111	amyloid	0.960071702165355	3
RHPM	5	3	RPM	111	tangles	0.777426799233369	3
RHPM	5	3	RPM	111	nft	0.193351067982478	3
RHPM	5	3	RPM	111	plaque_d	0.344420576164007	3
RHPM	5	3	RPM	111	plaque_n	0.838887653389088	3
RHPM	5	3	RPM	111	tdp	0.199348907158248	3
RHPM	5	3	RPM	111	cvda	0.0381935832425208	3
RHPM	5	3	RPM	111	gct	0.979526161096384	3
RHPM	5	3	RPM	111	mct	0.246007029816268	3
RHPM	5	3	RPM	111	arteriol	0.0855920384772288	3
RHPM	5	3	RPM	111	caa	0.153364865931446	3
RHPM	5	3	RPM	111	lewy_body	0.364314029497133	3
RHPM	5	3	RPM	111	ad_reagan	0.792133275600382	3
RHPM	5	3	RPM	111	cogn_global	0.799694904619167	3
RHPM	5	3	RPM	111	global_slope	0.859654507853966	3
RHPM	5	3	RPM	111	resilience	0.212823470265934	3
RHPM	2	2	HPM	111	amyloid	0.0623543782879227	3
RHPM	2	2	HPM	111	tangles	0.867600184052754	3
RHPM	2	2	HPM	111	nft	0.721642526647397	3
RHPM	2	2	HPM	111	plaque_d	0.0405271255060518	3
RHPM	2	2	HPM	111	plaque_n	0.0521660433345387	3
RHPM	2	2	HPM	111	tdp	0.354906787807208	3
RHPM	2	2	HPM	111	cvda	0.46630416308762	3
RHPM	2	2	HPM	111	gct	0.740635553335861	3
RHPM	2	2	HPM	111	mct	0.447429339103455	3
RHPM	2	2	HPM	111	arteriol	0.566068643401349	3
RHPM	2	2	HPM	111	caa	0.219952988467686	3
RHPM	2	2	HPM	111	lewy_body	0.0742733872199406	3
RHPM	2	2	HPM	111	ad_reagan	0.0888907299056577	3
RHPM	2	2	HPM	111	cogn_global	0.887759824609817	3
RHPM	2	2	HPM	111	global_slope	0.719070764999955	3
RHPM	2	2	HPM	111	resilience	0.846636610737289	3
RHPM	3	2	HPM	111	amyloid	0.128244452856243	3
RHPM	3	2	HPM	111	tangles	0.906456508212344	3
RHPM	3	2	HPM	111	nft	0.659283179917165	3
RHPM	3	2	HPM	111	plaque_d	0.0899723550258164	3
RHPM	3	2	HPM	111	plaque_n	0.0445511610200321	3
RHPM	3	2	HPM	111	tdp	0.568096530985357	3
RHPM	3	2	HPM	111	cvda	0.251179382952828	3
RHPM	3	2	HPM	111	gct	0.280020680466624	3
RHPM	3	2	HPM	111	mct	0.737110213721884	3
RHPM	3	2	HPM	111	arteriol	0.518657476652002	3
RHPM	3	2	HPM	111	caa	0.662794220040117	3
RHPM	3	2	HPM	111	lewy_body	0.0507281251455074	3
RHPM	3	2	HPM	111	ad_reagan	0.147038218929343	3
RHPM	3	2	HPM	111	cogn_global	0.11255817157409	3
RHPM	3	2	HPM	111	global_slope	0.440948002208151	3
RHPM	3	2	HPM	111	resilience	0.12704944325289	3
RHPM	4	2	HPM	111	amyloid	0.0245208511788402	3
RHPM	4	2	HPM	111	tangles	0.673012553617084	3
RHPM	4	2	HPM	111	nft	0.295639570682606	3
RHPM	4	2	HPM	111	plaque_d	0.00152068702409674	3
RHPM	4	2	HPM	111	plaque_n	0.031053302649055	3
RHPM	4	2	HPM	111	tdp	0.980114795845443	3
RHPM	4	2	HPM	111	cvda	0.142582273845485	3
RHPM	4	2	HPM	111	gct	0.528597285879176	3
RHPM	4	2	HPM	111	mct	0.577969082179622	3
RHPM	4	2	HPM	111	arteriol	0.3758089069403	3
RHPM	4	2	HPM	111	caa	0.704028040726585	3
RHPM	4	2	HPM	111	lewy_body	0.0205289070206151	3
RHPM	4	2	HPM	111	ad_reagan	0.0688069173853113	3
RHPM	4	2	HPM	111	cogn_global	0.302303606485032	3
RHPM	4	2	HPM	111	global_slope	0.459889069158738	3
RHPM	4	2	HPM	111	resilience	0.341028453652567	3
RHPM	5	2	HPM	111	amyloid	0.469018144414848	3
RHPM	5	2	HPM	111	tangles	0.352225374520389	3
RHPM	5	2	HPM	111	nft	0.475806004808543	3
RHPM	5	2	HPM	111	plaque_d	0.244906398424599	3
RHPM	5	2	HPM	111	plaque_n	0.467707716758059	3
RHPM	5	2	HPM	111	tdp	0.781918966596279	3
RHPM	5	2	HPM	111	cvda	0.0737857469991546	3
RHPM	5	2	HPM	111	gct	0.520114328200426	3
RHPM	5	2	HPM	111	mct	0.758970190003582	3
RHPM	5	2	HPM	111	arteriol	0.175942623139055	3
RHPM	5	2	HPM	111	caa	0.556682361282787	3
RHPM	5	2	HPM	111	lewy_body	0.0920086205436401	3
RHPM	5	2	HPM	111	ad_reagan	0.800109729159031	3
RHPM	5	2	HPM	111	cogn_global	0.451044887801315	3
RHPM	5	2	HPM	111	global_slope	0.899720368464576	3
RHPM	5	2	HPM	111	resilience	0.392281781685558	3
RHPM	2	2	RHPM	111	amyloid	0.0408633506087316	4
RHPM	2	2	RHPM	111	tangles	0.642785862230627	4
RHPM	2	2	RHPM	111	nft	0.323252264719647	4
RHPM	2	2	RHPM	111	plaque_d	0.0434252588022642	4
RHPM	2	2	RHPM	111	plaque_n	0.0423149651096997	4
RHPM	2	2	RHPM	111	tdp	0.209209835699574	4
RHPM	2	2	RHPM	111	cvda	0.120980811845584	4
RHPM	2	2	RHPM	111	gct	0.980392179017108	4
RHPM	2	2	RHPM	111	mct	0.914022734065088	4
RHPM	2	2	RHPM	111	arteriol	0.580522348284725	4
RHPM	2	2	RHPM	111	caa	0.290136226154184	4
RHPM	2	2	RHPM	111	lewy_body	0.0201609258437112	4
RHPM	2	2	RHPM	111	ad_reagan	0.117937691311517	4
RHPM	2	2	RHPM	111	cogn_global	0.892226899164048	4
RHPM	2	2	RHPM	111	global_slope	0.525319234071913	4
RHPM	2	2	RHPM	111	resilience	0.917115055878815	4
RHPM	3	2	RHPM	111	amyloid	0.436473583538731	4
RHPM	3	2	RHPM	111	tangles	0.886474006273428	4
RHPM	3	2	RHPM	111	nft	0.826575906574996	4
RHPM	3	2	RHPM	111	plaque_d	0.159016167442095	4
RHPM	3	2	RHPM	111	plaque_n	0.158216879528378	4
RHPM	3	2	RHPM	111	tdp	0.650051390681608	4
RHPM	3	2	RHPM	111	cvda	0.467099765083548	4
RHPM	3	2	RHPM	111	gct	0.906306484856604	4
RHPM	3	2	RHPM	111	mct	0.253766243043013	4
RHPM	3	2	RHPM	111	arteriol	0.964190276308216	4
RHPM	3	2	RHPM	111	caa	0.877481617553981	4
RHPM	3	2	RHPM	111	lewy_body	0.146584123494593	4
RHPM	3	2	RHPM	111	ad_reagan	0.204201184638827	4
RHPM	3	2	RHPM	111	cogn_global	0.547947253229545	4
RHPM	3	2	RHPM	111	global_slope	0.673922677060911	4
RHPM	3	2	RHPM	111	resilience	0.665413299377611	4
RHPM	4	2	RHPM	111	amyloid	0.0507913137121293	4
RHPM	4	2	RHPM	111	tangles	0.578302263880455	4
RHPM	4	2	RHPM	111	nft	0.683863985472759	4
RHPM	4	2	RHPM	111	plaque_d	0.0386937216416813	4
RHPM	4	2	RHPM	111	plaque_n	0.0258117185073784	4
RHPM	4	2	RHPM	111	tdp	0.666055343284927	4
RHPM	4	2	RHPM	111	cvda	0.290038641254467	4
RHPM	4	2	RHPM	111	gct	0.269874772937883	4
RHPM	4	2	RHPM	111	mct	0.784670419733563	4
RHPM	4	2	RHPM	111	arteriol	0.619146866923751	4
RHPM	4	2	RHPM	111	caa	0.268498223498033	4
RHPM	4	2	RHPM	111	lewy_body	0.0158718026536782	4
RHPM	4	2	RHPM	111	ad_reagan	0.0841370844532364	4
RHPM	4	2	RHPM	111	cogn_global	0.0148686916088856	4
RHPM	4	2	RHPM	111	global_slope	0.145920205481527	4
RHPM	4	2	RHPM	111	resilience	0.069834001406832	4
RHPM	5	2	RHPM	111	amyloid	0.705862276583117	4
RHPM	5	2	RHPM	111	tangles	0.485747756944963	4
RHPM	5	2	RHPM	111	nft	0.103735665181498	4
RHPM	5	2	RHPM	111	plaque_d	0.44005566926356	4
RHPM	5	2	RHPM	111	plaque_n	0.0723532409765502	4
RHPM	5	2	RHPM	111	tdp	0.892086137885792	4
RHPM	5	2	RHPM	111	cvda	0.00143861172476861	4
RHPM	5	2	RHPM	111	gct	0.331155158191677	4
RHPM	5	2	RHPM	111	mct	0.945741349970483	4
RHPM	5	2	RHPM	111	arteriol	0.0999722718694049	4
RHPM	5	2	RHPM	111	caa	0.524450568669997	4
RHPM	5	2	RHPM	111	lewy_body	0.0552751161018684	4
RHPM	5	2	RHPM	111	ad_reagan	0.122702899946912	4
RHPM	5	2	RHPM	111	cogn_global	0.173270635388459	4
RHPM	5	2	RHPM	111	global_slope	0.269765415573317	4
RHPM	5	2	RHPM	111	resilience	0.38548488062336	4
DHPM	2	2	D	126	amyloid	0.720324844263655	1
DHPM	2	2	D	126	tangles	0.473789125584016	1
DHPM	2	2	D	126	nft	0.570575171569384	1
DHPM	2	2	D	126	plaque_d	0.883327568184051	1
DHPM	2	2	D	126	plaque_n	0.540505341203654	1
DHPM	2	2	D	126	tdp	0.406701733422249	1
DHPM	2	2	D	126	cvda	0.223173959883564	1
DHPM	2	2	D	126	gct	0.317369703566634	1
DHPM	2	2	D	126	mct	0.326200573808733	1
DHPM	2	2	D	126	arteriol	0.999010416558735	1
DHPM	2	2	D	126	caa	0.39797540139322	1
DHPM	2	2	D	126	lewy_body	0.522362268511626	1
DHPM	2	2	D	126	ad_reagan	0.41872325361511	1
DHPM	2	2	D	126	cogn_global	0.0999850553393886	1
DHPM	2	2	D	126	global_slope	0.222304949712399	1
DHPM	2	2	D	126	resilience	0.0533077709474839	1
DHPM	3	2	D	126	amyloid	0.706522674517717	1
DHPM	3	2	D	126	tangles	0.576690372587329	1
DHPM	3	2	D	126	nft	0.375667362070567	1
DHPM	3	2	D	126	plaque_d	0.984841345379101	1
DHPM	3	2	D	126	plaque_n	0.638382714389049	1
DHPM	3	2	D	126	tdp	0.351552063307584	1
DHPM	3	2	D	126	cvda	0.676580495562695	1
DHPM	3	2	D	126	gct	0.348848485826273	1
DHPM	3	2	D	126	mct	0.487321541974931	1
DHPM	3	2	D	126	arteriol	0.8784131206842	1
DHPM	3	2	D	126	caa	0.400779411014892	1
DHPM	3	2	D	126	lewy_body	0.233828290868752	1
DHPM	3	2	D	126	ad_reagan	0.298827346030518	1
DHPM	3	2	D	126	cogn_global	0.111205768473973	1
DHPM	3	2	D	126	global_slope	0.128027600161428	1
DHPM	3	2	D	126	resilience	0.0613543602994622	1
DHPM	4	2	D	126	amyloid	0.431153533663969	1
DHPM	4	2	D	126	tangles	0.468511466266498	1
DHPM	4	2	D	126	nft	0.208535022214872	1
DHPM	4	2	D	126	plaque_d	0.854831751173122	1
DHPM	4	2	D	126	plaque_n	0.932245304751094	1
DHPM	4	2	D	126	tdp	0.509078418198035	1
DHPM	4	2	D	126	cvda	0.690376847166224	1
DHPM	4	2	D	126	gct	0.337015533495724	1
DHPM	4	2	D	126	mct	0.313860891916394	1
DHPM	4	2	D	126	arteriol	0.975848607269393	1
DHPM	4	2	D	126	caa	0.514099935346694	1
DHPM	4	2	D	126	lewy_body	0.250074389092785	1
DHPM	4	2	D	126	ad_reagan	0.889297322910668	1
DHPM	4	2	D	126	cogn_global	0.149372760924839	1
DHPM	4	2	D	126	global_slope	0.187565425462774	1
DHPM	4	2	D	126	resilience	0.0460919984223669	1
DHPM	5	2	D	126	amyloid	0.576860965076909	1
DHPM	5	2	D	126	tangles	0.246539710349348	1
DHPM	5	2	D	126	nft	0.270291662901478	1
DHPM	5	2	D	126	plaque_d	0.661046601373015	1
DHPM	5	2	D	126	plaque_n	0.407559332294429	1
DHPM	5	2	D	126	tdp	0.742736666878746	1
DHPM	5	2	D	126	cvda	0.821699500835574	1
DHPM	5	2	D	126	gct	0.41819907371737	1
DHPM	5	2	D	126	mct	0.485581987886351	1
DHPM	5	2	D	126	arteriol	0.994835292404061	1
DHPM	5	2	D	126	caa	0.835783775931085	1
DHPM	5	2	D	126	lewy_body	0.148451117092492	1
DHPM	5	2	D	126	ad_reagan	0.300861338623957	1
DHPM	5	2	D	126	cogn_global	0.325257215463365	1
DHPM	5	2	D	126	global_slope	0.552594728896883	1
DHPM	5	2	D	126	resilience	0.105542307487417	1
DHPM	2	2	H	126	amyloid	0.109264062925103	1
DHPM	2	2	H	126	tangles	0.4928327351411	1
DHPM	2	2	H	126	nft	0.128232965535941	1
DHPM	2	2	H	126	plaque_d	0.0202255237944941	1
DHPM	2	2	H	126	plaque_n	0.126393307557829	1
DHPM	2	2	H	126	tdp	0.438933546698396	1
DHPM	2	2	H	126	cvda	0.416340838555534	1
DHPM	2	2	H	126	gct	0.84743815846072	1
DHPM	2	2	H	126	mct	0.800151205860121	1
DHPM	2	2	H	126	arteriol	0.451947894307488	1
DHPM	2	2	H	126	caa	0.277042965188128	1
DHPM	2	2	H	126	lewy_body	0.0436669901782338	1
DHPM	2	2	H	126	ad_reagan	0.127871383896549	1
DHPM	2	2	H	126	cogn_global	0.962048355419842	1
DHPM	2	2	H	126	global_slope	0.662224012912038	1
DHPM	2	2	H	126	resilience	0.761740518516273	1
DHPM	3	2	H	126	amyloid	0.487803169488417	1
DHPM	3	2	H	126	tangles	0.342334903358029	1
DHPM	3	2	H	126	nft	0.134832907847673	1
DHPM	3	2	H	126	plaque_d	0.114886413932444	1
DHPM	3	2	H	126	plaque_n	0.332886599211263	1
DHPM	3	2	H	126	tdp	0.929111724426322	1
DHPM	3	2	H	126	cvda	0.213207428629342	1
DHPM	3	2	H	126	gct	0.264372646782738	1
DHPM	3	2	H	126	mct	0.817927431938922	1
DHPM	3	2	H	126	arteriol	0.773633336952766	1
DHPM	3	2	H	126	caa	0.81801104943675	1
DHPM	3	2	H	126	lewy_body	0.0145502498687946	1
DHPM	3	2	H	126	ad_reagan	0.487439435367274	1
DHPM	3	2	H	126	cogn_global	0.9319655347246	1
DHPM	3	2	H	126	global_slope	0.822719430340482	1
DHPM	3	2	H	126	resilience	0.729810750232082	1
DHPM	4	2	H	126	amyloid	0.517629094934619	1
DHPM	4	2	H	126	tangles	0.358751023456522	1
DHPM	4	2	H	126	nft	0.541267951949444	1
DHPM	4	2	H	126	plaque_d	0.277609952330999	1
DHPM	4	2	H	126	plaque_n	0.402240934496873	1
DHPM	4	2	H	126	tdp	0.481330070281763	1
DHPM	4	2	H	126	cvda	0.597756383824859	1
DHPM	4	2	H	126	gct	0.537401903277554	1
DHPM	4	2	H	126	mct	0.626989966892046	1
DHPM	4	2	H	126	arteriol	0.970117960254599	1
DHPM	4	2	H	126	caa	0.563093125158874	1
DHPM	4	2	H	126	lewy_body	0.0566023977722459	1
DHPM	4	2	H	126	ad_reagan	0.325398541025491	1
DHPM	4	2	H	126	cogn_global	0.113489482471502	1
DHPM	4	2	H	126	global_slope	0.394951773315828	1
DHPM	4	2	H	126	resilience	0.178903137612832	1
DHPM	5	2	H	126	amyloid	0.883594233960904	1
DHPM	5	2	H	126	tangles	0.154604575108395	1
DHPM	5	2	H	126	nft	0.217325609488934	1
DHPM	5	2	H	126	plaque_d	0.264210876831868	1
DHPM	5	2	H	126	plaque_n	0.730340969189545	1
DHPM	5	2	H	126	tdp	0.806167486831206	1
DHPM	5	2	H	126	cvda	0.410006543098971	1
DHPM	5	2	H	126	gct	0.287813251996526	1
DHPM	5	2	H	126	mct	0.376615343008106	1
DHPM	5	2	H	126	arteriol	0.907946210966338	1
DHPM	5	2	H	126	caa	0.487545057636411	1
DHPM	5	2	H	126	lewy_body	0.0546117470832287	1
DHPM	5	2	H	126	ad_reagan	0.730694986573542	1
DHPM	5	2	H	126	cogn_global	0.729877474149154	1
DHPM	5	2	H	126	global_slope	0.718419574979131	1
DHPM	5	2	H	126	resilience	0.567076511722859	1
DHPM	2	2	P	126	amyloid	0.643176524626329	1
DHPM	2	2	P	126	tangles	0.0112700655727661	1
DHPM	2	2	P	126	nft	0.00104686368821227	1
DHPM	2	2	P	126	plaque_d	0.490659194616019	1
DHPM	2	2	P	126	plaque_n	0.19240531534861	1
DHPM	2	2	P	126	tdp	0.302687288735093	1
DHPM	2	2	P	126	cvda	0.0336796079147072	1
DHPM	2	2	P	126	gct	0.687809368981899	1
DHPM	2	2	P	126	mct	0.834556209176775	1
DHPM	2	2	P	126	arteriol	0.901297517903968	1
DHPM	2	2	P	126	caa	0.401936516988175	1
DHPM	2	2	P	126	lewy_body	0.254823381672314	1
DHPM	2	2	P	126	ad_reagan	0.641408417686484	1
DHPM	2	2	P	126	cogn_global	0.298772666528776	1
DHPM	2	2	P	126	global_slope	0.374827508018756	1
DHPM	2	2	P	126	resilience	0.28560048774342	1
DHPM	3	2	P	126	amyloid	0.31517546314698	1
DHPM	3	2	P	126	tangles	0.0265326773773747	1
DHPM	3	2	P	126	nft	0.0048079876948481	1
DHPM	3	2	P	126	plaque_d	0.0664918936688923	1
DHPM	3	2	P	126	plaque_n	0.307761622110932	1
DHPM	3	2	P	126	tdp	0.498478273136155	1
DHPM	3	2	P	126	cvda	0.317340898957027	1
DHPM	3	2	P	126	gct	0.415062672519212	1
DHPM	3	2	P	126	mct	0.925773775418659	1
DHPM	3	2	P	126	arteriol	0.144913140112151	1
DHPM	3	2	P	126	caa	0.56978846894927	1
DHPM	3	2	P	126	lewy_body	0.225403785260496	1
DHPM	3	2	P	126	ad_reagan	0.908730789913136	1
DHPM	3	2	P	126	cogn_global	0.499311444490906	1
DHPM	3	2	P	126	global_slope	0.427978206501147	1
DHPM	3	2	P	126	resilience	0.708209899868554	1
DHPM	4	2	P	126	amyloid	0.387317293328112	1
DHPM	4	2	P	126	tangles	0.0418091495246887	1
DHPM	4	2	P	126	nft	0.0172709170700993	1
DHPM	4	2	P	126	plaque_d	0.0628921205664335	1
DHPM	4	2	P	126	plaque_n	0.474420143705613	1
DHPM	4	2	P	126	tdp	0.233911624429147	1
DHPM	4	2	P	126	cvda	0.0198232495316795	1
DHPM	4	2	P	126	gct	0.012319924765146	1
DHPM	4	2	P	126	mct	0.974530243423707	1
DHPM	4	2	P	126	arteriol	0.0419200956763919	1
DHPM	4	2	P	126	caa	0.654941892117667	1
DHPM	4	2	P	126	lewy_body	0.682941332206619	1
DHPM	4	2	P	126	ad_reagan	0.921694333377434	1
DHPM	4	2	P	126	cogn_global	0.956645416604053	1
DHPM	4	2	P	126	global_slope	0.7197955572192	1
DHPM	4	2	P	126	resilience	0.364188193288565	1
DHPM	5	2	P	126	amyloid	0.296882034231412	1
DHPM	5	2	P	126	tangles	0.134780000258444	1
DHPM	5	2	P	126	nft	0.0830557878958656	1
DHPM	5	2	P	126	plaque_d	0.184133865672792	1
DHPM	5	2	P	126	plaque_n	0.647066096542162	1
DHPM	5	2	P	126	tdp	0.746835994093684	1
DHPM	5	2	P	126	cvda	0.00442572268582231	1
DHPM	5	2	P	126	gct	0.016749100786448	1
DHPM	5	2	P	126	mct	0.888957891911241	1
DHPM	5	2	P	126	arteriol	0.0967047039086526	1
DHPM	5	2	P	126	caa	0.72069059729199	1
DHPM	5	2	P	126	lewy_body	0.449437403422795	1
DHPM	5	2	P	126	ad_reagan	0.517782453203083	1
DHPM	5	2	P	126	cogn_global	0.979409070434412	1
DHPM	5	2	P	126	global_slope	0.507038807907042	1
DHPM	5	2	P	126	resilience	0.55530874431168	1
DHPM	2	3	M	126	amyloid	0.0558517437128908	1
DHPM	2	3	M	126	tangles	0.22903603423638	1
DHPM	2	3	M	126	nft	0.235883596267215	1
DHPM	2	3	M	126	plaque_d	0.0812422355934132	1
DHPM	2	3	M	126	plaque_n	0.506151134931576	1
DHPM	2	3	M	126	tdp	0.723828022742464	1
DHPM	2	3	M	126	cvda	0.508608051128941	1
DHPM	2	3	M	126	gct	0.793494789968022	1
DHPM	2	3	M	126	mct	0.571982237022639	1
DHPM	2	3	M	126	arteriol	0.59579381766993	1
DHPM	2	3	M	126	caa	0.156650645564081	1
DHPM	2	3	M	126	lewy_body	0.996166313993043	1
DHPM	2	3	M	126	ad_reagan	0.31041580616168	1
DHPM	2	3	M	126	cogn_global	0.562676076775763	1
DHPM	2	3	M	126	global_slope	0.837159841290985	1
DHPM	2	3	M	126	resilience	0.821168455592907	1
DHPM	3	3	M	126	amyloid	0.527741317371999	1
DHPM	3	3	M	126	tangles	0.378174505938615	1
DHPM	3	3	M	126	nft	0.109545595908944	1
DHPM	3	3	M	126	plaque_d	0.518654177546162	1
DHPM	3	3	M	126	plaque_n	0.886770035386099	1
DHPM	3	3	M	126	tdp	0.705519743362884	1
DHPM	3	3	M	126	cvda	0.425141748650738	1
DHPM	3	3	M	126	gct	0.433448033353418	1
DHPM	3	3	M	126	mct	0.902985453547398	1
DHPM	3	3	M	126	arteriol	0.857248861724488	1
DHPM	3	3	M	126	caa	0.471070652088059	1
DHPM	3	3	M	126	lewy_body	0.980481772835081	1
DHPM	3	3	M	126	ad_reagan	0.51228743672657	1
DHPM	3	3	M	126	cogn_global	0.429660377643241	1
DHPM	3	3	M	126	global_slope	0.853647848341642	1
DHPM	3	3	M	126	resilience	0.495289242847512	1
DHPM	4	3	M	126	amyloid	0.283143064852558	1
DHPM	4	3	M	126	tangles	0.24600881509113	1
DHPM	4	3	M	126	nft	0.267696976336846	1
DHPM	4	3	M	126	plaque_d	0.549405530975189	1
DHPM	4	3	M	126	plaque_n	0.149534674018125	1
DHPM	4	3	M	126	tdp	0.876822154418766	1
DHPM	4	3	M	126	cvda	0.62741187796909	1
DHPM	4	3	M	126	gct	0.224961044954584	1
DHPM	4	3	M	126	mct	0.792532679878908	1
DHPM	4	3	M	126	arteriol	0.709648801293207	1
DHPM	4	3	M	126	caa	0.597885117530693	1
DHPM	4	3	M	126	lewy_body	0.182958453401453	1
DHPM	4	3	M	126	ad_reagan	0.225939081361173	1
DHPM	4	3	M	126	cogn_global	0.0362630086108177	1
DHPM	4	3	M	126	global_slope	0.0729994614186246	1
DHPM	4	3	M	126	resilience	0.236606272138362	1
DHPM	5	3	M	126	amyloid	0.358220121575652	1
DHPM	5	3	M	126	tangles	0.00692130742937517	1
DHPM	5	3	M	126	nft	0.0354702079096932	1
DHPM	5	3	M	126	plaque_d	0.607705475517034	1
DHPM	5	3	M	126	plaque_n	0.0912368054564119	1
DHPM	5	3	M	126	tdp	0.66914573634878	1
DHPM	5	3	M	126	cvda	0.46418094306974	1
DHPM	5	3	M	126	gct	0.126360191119801	1
DHPM	5	3	M	126	mct	0.554023874355565	1
DHPM	5	3	M	126	arteriol	0.664039437344387	1
DHPM	5	3	M	126	caa	0.272488652023692	1
DHPM	5	3	M	126	lewy_body	0.514779628187752	1
DHPM	5	3	M	126	ad_reagan	0.0620056733998785	1
DHPM	5	3	M	126	cogn_global	0.0481071188242441	1
DHPM	5	3	M	126	global_slope	0.0392036719223844	1
DHPM	5	3	M	126	resilience	0.309879547006574	1
DHPM	2	2	DH	126	amyloid	0.156653869205281	2
DHPM	2	2	DH	126	tangles	0.712636589992341	2
DHPM	2	2	DH	126	nft	0.837292389868192	2
DHPM	2	2	DH	126	plaque_d	0.0481025959450447	2
DHPM	2	2	DH	126	plaque_n	0.111072420822396	2
DHPM	2	2	DH	126	tdp	0.407464355232072	2
DHPM	2	2	DH	126	cvda	0.0437904903947862	2
DHPM	2	2	DH	126	gct	0.367337931488615	2
DHPM	2	2	DH	126	mct	0.940959607594903	2
DHPM	2	2	DH	126	arteriol	0.846602985685156	2
DHPM	2	2	DH	126	caa	0.327426564175176	2
DHPM	2	2	DH	126	lewy_body	0.0234642850479964	2
DHPM	2	2	DH	126	ad_reagan	0.221447152173736	2
DHPM	2	2	DH	126	cogn_global	0.594252567415159	2
DHPM	2	2	DH	126	global_slope	0.575710716292462	2
DHPM	2	2	DH	126	resilience	0.326426570044666	2
DHPM	3	2	DH	126	amyloid	0.658785782829338	2
DHPM	3	2	DH	126	tangles	0.347099206541672	2
DHPM	3	2	DH	126	nft	0.108561422362854	2
DHPM	3	2	DH	126	plaque_d	0.163923997127866	2
DHPM	3	2	DH	126	plaque_n	0.469882432803684	2
DHPM	3	2	DH	126	tdp	0.713093309161914	2
DHPM	3	2	DH	126	cvda	0.394373762498502	2
DHPM	3	2	DH	126	gct	0.170758357508367	2
DHPM	3	2	DH	126	mct	0.669952998167575	2
DHPM	3	2	DH	126	arteriol	0.733647499046659	2
DHPM	3	2	DH	126	caa	0.814470053398106	2
DHPM	3	2	DH	126	lewy_body	0.0190529100729981	2
DHPM	3	2	DH	126	ad_reagan	0.559869226094481	2
DHPM	3	2	DH	126	cogn_global	0.506773321091489	2
DHPM	3	2	DH	126	global_slope	0.966746022771978	2
DHPM	3	2	DH	126	resilience	0.424111499410896	2
DHPM	4	2	DH	126	amyloid	0.810736284770315	2
DHPM	4	2	DH	126	tangles	0.303779933946269	2
DHPM	4	2	DH	126	nft	0.153686777685845	2
DHPM	4	2	DH	126	plaque_d	0.314649892929409	2
DHPM	4	2	DH	126	plaque_n	0.36705896892775	2
DHPM	4	2	DH	126	tdp	0.720692295697086	2
DHPM	4	2	DH	126	cvda	0.568877759778034	2
DHPM	4	2	DH	126	gct	0.418408417780595	2
DHPM	4	2	DH	126	mct	0.790548339404199	2
DHPM	4	2	DH	126	arteriol	0.790332335952865	2
DHPM	4	2	DH	126	caa	0.0963192994004816	2
DHPM	4	2	DH	126	lewy_body	0.0346658534357569	2
DHPM	4	2	DH	126	ad_reagan	0.667171515839106	2
DHPM	4	2	DH	126	cogn_global	0.703190478740323	2
DHPM	4	2	DH	126	global_slope	0.753569886121869	2
DHPM	4	2	DH	126	resilience	0.654001678076892	2
DHPM	5	2	DH	126	amyloid	0.991699093095824	2
DHPM	5	2	DH	126	tangles	0.226953584644345	2
DHPM	5	2	DH	126	nft	0.182712844557165	2
DHPM	5	2	DH	126	plaque_d	0.906707150263693	2
DHPM	5	2	DH	126	plaque_n	0.680115455193548	2
DHPM	5	2	DH	126	tdp	0.857743911824065	2
DHPM	5	2	DH	126	cvda	0.84678728177627	2
DHPM	5	2	DH	126	gct	0.227796820308325	2
DHPM	5	2	DH	126	mct	0.483056124393864	2
DHPM	5	2	DH	126	arteriol	0.83774062348593	2
DHPM	5	2	DH	126	caa	0.113965924194826	2
DHPM	5	2	DH	126	lewy_body	0.0369360299775274	2
DHPM	5	2	DH	126	ad_reagan	0.989587796054197	2
DHPM	5	2	DH	126	cogn_global	0.599749046322759	2
DHPM	5	2	DH	126	global_slope	0.721618588580814	2
DHPM	5	2	DH	126	resilience	0.53359469436196	2
DHPM	2	2	DP	126	amyloid	0.872384631033199	2
DHPM	2	2	DP	126	tangles	0.523138117541866	2
DHPM	2	2	DP	126	nft	0.64205828288733	2
DHPM	2	2	DP	126	plaque_d	0.705365535026091	2
DHPM	2	2	DP	126	plaque_n	0.653172524418592	2
DHPM	2	2	DP	126	tdp	0.350645506509193	2
DHPM	2	2	DP	126	cvda	0.235657588957217	2
DHPM	2	2	DP	126	gct	0.453984569700882	2
DHPM	2	2	DP	126	mct	0.166878532332932	2
DHPM	2	2	DP	126	arteriol	0.837197416877867	2
DHPM	2	2	DP	126	caa	0.678159101620693	2
DHPM	2	2	DP	126	lewy_body	0.612029477502075	2
DHPM	2	2	DP	126	ad_reagan	0.465509550657063	2
DHPM	2	2	DP	126	cogn_global	0.105371135504805	2
DHPM	2	2	DP	126	global_slope	0.161274182105532	2
DHPM	2	2	DP	126	resilience	0.0661406859483621	2
DHPM	3	2	DP	126	amyloid	0.409675242191898	2
DHPM	3	2	DP	126	tangles	0.694823059010902	2
DHPM	3	2	DP	126	nft	0.606606084969472	2
DHPM	3	2	DP	126	plaque_d	0.931836791800282	2
DHPM	3	2	DP	126	plaque_n	0.473225722013861	2
DHPM	3	2	DP	126	tdp	0.779502616389721	2
DHPM	3	2	DP	126	cvda	0.438758166878283	2
DHPM	3	2	DP	126	gct	0.606755869361709	2
DHPM	3	2	DP	126	mct	0.461040164811402	2
DHPM	3	2	DP	126	arteriol	0.974091274255235	2
DHPM	3	2	DP	126	caa	0.206613286255394	2
DHPM	3	2	DP	126	lewy_body	0.253735193606891	2
DHPM	3	2	DP	126	ad_reagan	0.156322726201583	2
DHPM	3	2	DP	126	cogn_global	0.216338239685145	2
DHPM	3	2	DP	126	global_slope	0.122125313677856	2
DHPM	3	2	DP	126	resilience	0.104721890945579	2
DHPM	4	2	DP	126	amyloid	0.268485249322877	2
DHPM	4	2	DP	126	tangles	0.491797402192061	2
DHPM	4	2	DP	126	nft	0.220580165547611	2
DHPM	4	2	DP	126	plaque_d	0.45611392660503	2
DHPM	4	2	DP	126	plaque_n	0.122742211619233	2
DHPM	4	2	DP	126	tdp	0.414735475976584	2
DHPM	4	2	DP	126	cvda	0.206996990779906	2
DHPM	4	2	DP	126	gct	0.216236701445026	2
DHPM	4	2	DP	126	mct	0.448398932503418	2
DHPM	4	2	DP	126	arteriol	0.945394945775649	2
DHPM	4	2	DP	126	caa	0.313070995191448	2
DHPM	4	2	DP	126	lewy_body	0.326339509221977	2
DHPM	4	2	DP	126	ad_reagan	0.0173427635291061	2
DHPM	4	2	DP	126	cogn_global	0.11450783608614	2
DHPM	4	2	DP	126	global_slope	0.0462023892036583	2
DHPM	4	2	DP	126	resilience	0.161176924090185	2
DHPM	5	2	DP	126	amyloid	0.521490332783869	2
DHPM	5	2	DP	126	tangles	0.0187083660660876	2
DHPM	5	2	DP	126	nft	0.0864725696514433	2
DHPM	5	2	DP	126	plaque_d	0.86238164978757	2
DHPM	5	2	DP	126	plaque_n	0.534209145330576	2
DHPM	5	2	DP	126	tdp	0.656801073643799	2
DHPM	5	2	DP	126	cvda	0.533670686551637	2
DHPM	5	2	DP	126	gct	0.202889471223495	2
DHPM	5	2	DP	126	mct	0.533656317555486	2
DHPM	5	2	DP	126	arteriol	0.81034081383485	2
DHPM	5	2	DP	126	caa	0.709567474700985	2
DHPM	5	2	DP	126	lewy_body	0.344043053912652	2
DHPM	5	2	DP	126	ad_reagan	0.278210978678353	2
DHPM	5	2	DP	126	cogn_global	0.136900733554503	2
DHPM	5	2	DP	126	global_slope	0.120781386883991	2
DHPM	5	2	DP	126	resilience	0.191901162539841	2
DHPM	2	2	DM	126	amyloid	0.935888836180067	2
DHPM	2	2	DM	126	tangles	0.14052091949586	2
DHPM	2	2	DM	126	nft	0.447835651938062	2
DHPM	2	2	DM	126	plaque_d	0.541483664202132	2
DHPM	2	2	DM	126	plaque_n	0.386263395203826	2
DHPM	2	2	DM	126	tdp	0.387872546392349	2
DHPM	2	2	DM	126	cvda	0.238415550276862	2
DHPM	2	2	DM	126	gct	0.924507550404486	2
DHPM	2	2	DM	126	mct	0.800128116839068	2
DHPM	2	2	DM	126	arteriol	0.722218900736707	2
DHPM	2	2	DM	126	caa	0.339110704020661	2
DHPM	2	2	DM	126	lewy_body	0.898432093079905	2
DHPM	2	2	DM	126	ad_reagan	0.284521237365462	2
DHPM	2	2	DM	126	cogn_global	0.0158595405868867	2
DHPM	2	2	DM	126	global_slope	0.0392271696460114	2
DHPM	2	2	DM	126	resilience	0.0249024327615666	2
DHPM	3	2	DM	126	amyloid	0.705875957020842	2
DHPM	3	2	DM	126	tangles	0.0193396345638843	2
DHPM	3	2	DM	126	nft	0.281181115495547	2
DHPM	3	2	DM	126	plaque_d	0.948105897244689	2
DHPM	3	2	DM	126	plaque_n	0.15480190204208	2
DHPM	3	2	DM	126	tdp	0.652577123613596	2
DHPM	3	2	DM	126	cvda	0.244222496426863	2
DHPM	3	2	DM	126	gct	0.177777023649726	2
DHPM	3	2	DM	126	mct	0.708011445029567	2
DHPM	3	2	DM	126	arteriol	0.950298528252314	2
DHPM	3	2	DM	126	caa	0.306310494310049	2
DHPM	3	2	DM	126	lewy_body	0.68731874533758	2
DHPM	3	2	DM	126	ad_reagan	0.0661926492635386	2
DHPM	3	2	DM	126	cogn_global	0.0162076731541291	2
DHPM	3	2	DM	126	global_slope	0.0275259118511889	2
DHPM	3	2	DM	126	resilience	0.0580156268787467	2
DHPM	4	2	DM	126	amyloid	0.767704052978422	2
DHPM	4	2	DM	126	tangles	0.0544107200245312	2
DHPM	4	2	DM	126	nft	0.153100223612019	2
DHPM	4	2	DM	126	plaque_d	0.902812305616919	2
DHPM	4	2	DM	126	plaque_n	0.36178137393379	2
DHPM	4	2	DM	126	tdp	0.334895635784104	2
DHPM	4	2	DM	126	cvda	0.276159742660307	2
DHPM	4	2	DM	126	gct	0.362822844219366	2
DHPM	4	2	DM	126	mct	0.598626411777853	2
DHPM	4	2	DM	126	arteriol	0.740541590141622	2
DHPM	4	2	DM	126	caa	0.407261265495351	2
DHPM	4	2	DM	126	lewy_body	0.86199817034578	2
DHPM	4	2	DM	126	ad_reagan	0.138210499628172	2
DHPM	4	2	DM	126	cogn_global	0.0327808994140518	2
DHPM	4	2	DM	126	global_slope	0.123767649228424	2
DHPM	4	2	DM	126	resilience	0.0882019318128697	2
DHPM	5	2	DM	126	amyloid	0.440975225998523	2
DHPM	5	2	DM	126	tangles	0.44253225718634	2
DHPM	5	2	DM	126	nft	0.436870180633113	2
DHPM	5	2	DM	126	plaque_d	0.620649678377094	2
DHPM	5	2	DM	126	plaque_n	0.143560655095802	2
DHPM	5	2	DM	126	tdp	0.466351153008017	2
DHPM	5	2	DM	126	cvda	0.288114172821986	2
DHPM	5	2	DM	126	gct	0.501992343033338	2
DHPM	5	2	DM	126	mct	0.898014055116774	2
DHPM	5	2	DM	126	arteriol	0.0700312633241861	2
DHPM	5	2	DM	126	caa	0.4880909794178	2
DHPM	5	2	DM	126	lewy_body	0.772071950553212	2
DHPM	5	2	DM	126	ad_reagan	0.243375470755339	2
DHPM	5	2	DM	126	cogn_global	0.0826594464710318	2
DHPM	5	2	DM	126	global_slope	0.233664230170491	2
DHPM	5	2	DM	126	resilience	0.198544519833512	2
DHPM	2	3	HP	126	amyloid	0.109264062925103	2
DHPM	2	3	HP	126	tangles	0.4928327351411	2
DHPM	2	3	HP	126	nft	0.128232965535941	2
DHPM	2	3	HP	126	plaque_d	0.0202255237944941	2
DHPM	2	3	HP	126	plaque_n	0.126393307557829	2
DHPM	2	3	HP	126	tdp	0.438933546698396	2
DHPM	2	3	HP	126	cvda	0.416340838555534	2
DHPM	2	3	HP	126	gct	0.84743815846072	2
DHPM	2	3	HP	126	mct	0.800151205860121	2
DHPM	2	3	HP	126	arteriol	0.451947894307488	2
DHPM	2	3	HP	126	caa	0.277042965188128	2
DHPM	2	3	HP	126	lewy_body	0.0436669901782338	2
DHPM	2	3	HP	126	ad_reagan	0.127871383896549	2
DHPM	2	3	HP	126	cogn_global	0.962048355419842	2
DHPM	2	3	HP	126	global_slope	0.662224012912038	2
DHPM	2	3	HP	126	resilience	0.761740518516273	2
DHPM	3	3	HP	126	amyloid	0.457595287733296	2
DHPM	3	3	HP	126	tangles	0.266704829422333	2
DHPM	3	3	HP	126	nft	0.118288251520434	2
DHPM	3	3	HP	126	plaque_d	0.114492901155959	2
DHPM	3	3	HP	126	plaque_n	0.355416280345215	2
DHPM	3	3	HP	126	tdp	0.682009168571991	2
DHPM	3	3	HP	126	cvda	0.182177499822454	2
DHPM	3	3	HP	126	gct	0.166017664610335	2
DHPM	3	3	HP	126	mct	0.866319275817653	2
DHPM	3	3	HP	126	arteriol	0.749742980691947	2
DHPM	3	3	HP	126	caa	0.643305873019965	2
DHPM	3	3	HP	126	lewy_body	0.013855983044094	2
DHPM	3	3	HP	126	ad_reagan	0.503819535627371	2
DHPM	3	3	HP	126	cogn_global	0.833673891539068	2
DHPM	3	3	HP	126	global_slope	0.95805933061536	2
DHPM	3	3	HP	126	resilience	0.643109123349269	2
DHPM	4	3	HP	126	amyloid	0.324070937939432	2
DHPM	4	3	HP	126	tangles	0.0362140437334818	2
DHPM	4	3	HP	126	nft	0.177071166322194	2
DHPM	4	3	HP	126	plaque_d	0.106102339443829	2
DHPM	4	3	HP	126	plaque_n	0.22904314430031	2
DHPM	4	3	HP	126	tdp	0.445080980348671	2
DHPM	4	3	HP	126	cvda	0.408013794371207	2
DHPM	4	3	HP	126	gct	0.218513704392405	2
DHPM	4	3	HP	126	mct	0.830575075062751	2
DHPM	4	3	HP	126	arteriol	0.753701806817046	2
DHPM	4	3	HP	126	caa	0.923970980615351	2
DHPM	4	3	HP	126	lewy_body	0.0128655837087224	2
DHPM	4	3	HP	126	ad_reagan	0.235981718502282	2
DHPM	4	3	HP	126	cogn_global	0.0780252653327391	2
DHPM	4	3	HP	126	global_slope	0.27228915688087	2
DHPM	4	3	HP	126	resilience	0.200134928122562	2
DHPM	5	3	HP	126	amyloid	0.674256606025737	2
DHPM	5	3	HP	126	tangles	0.1327788398267	2
DHPM	5	3	HP	126	nft	0.0864799740364044	2
DHPM	5	3	HP	126	plaque_d	0.148671712474998	2
DHPM	5	3	HP	126	plaque_n	0.455625599687367	2
DHPM	5	3	HP	126	tdp	0.271570460204906	2
DHPM	5	3	HP	126	cvda	0.54767302799104	2
DHPM	5	3	HP	126	gct	0.0559226158478877	2
DHPM	5	3	HP	126	mct	0.856622724177911	2
DHPM	5	3	HP	126	arteriol	0.759775439892358	2
DHPM	5	3	HP	126	caa	0.517916044437395	2
DHPM	5	3	HP	126	lewy_body	0.0299660795944812	2
DHPM	5	3	HP	126	ad_reagan	0.465053061853787	2
DHPM	5	3	HP	126	cogn_global	0.576470318714532	2
DHPM	5	3	HP	126	global_slope	0.776739286824109	2
DHPM	5	3	HP	126	resilience	0.57445215340165	2
DHPM	2	2	HM	126	amyloid	0.102744797333973	2
DHPM	2	2	HM	126	tangles	0.594298613705189	2
DHPM	2	2	HM	126	nft	0.162940296038411	2
DHPM	2	2	HM	126	plaque_d	0.0194744605015198	2
DHPM	2	2	HM	126	plaque_n	0.0837630752288521	2
DHPM	2	2	HM	126	tdp	0.470988016895756	2
DHPM	2	2	HM	126	cvda	0.448171968740105	2
DHPM	2	2	HM	126	gct	0.904040959448158	2
DHPM	2	2	HM	126	mct	0.763672684585353	2
DHPM	2	2	HM	126	arteriol	0.481438187034515	2
DHPM	2	2	HM	126	caa	0.283876373319908	2
DHPM	2	2	HM	126	lewy_body	0.0471062456681571	2
DHPM	2	2	HM	126	ad_reagan	0.0940764286985439	2
DHPM	2	2	HM	126	cogn_global	0.850008630917909	2
DHPM	2	2	HM	126	global_slope	0.56130107944757	2
DHPM	2	2	HM	126	resilience	0.719948655081724	2
DHPM	3	2	HM	126	amyloid	0.61877343633519	2
DHPM	3	2	HM	126	tangles	0.41404574641448	2
DHPM	3	2	HM	126	nft	0.113382388105314	2
DHPM	3	2	HM	126	plaque_d	0.247278481406326	2
DHPM	3	2	HM	126	plaque_n	0.578903987660697	2
DHPM	3	2	HM	126	tdp	0.94423411429152	2
DHPM	3	2	HM	126	cvda	0.276142561437818	2
DHPM	3	2	HM	126	gct	0.213811225326902	2
DHPM	3	2	HM	126	mct	0.791081050492354	2
DHPM	3	2	HM	126	arteriol	0.805789026319189	2
DHPM	3	2	HM	126	caa	0.779969599660651	2
DHPM	3	2	HM	126	lewy_body	0.0459116910792593	2
DHPM	3	2	HM	126	ad_reagan	0.68846800272522	2
DHPM	3	2	HM	126	cogn_global	0.632491266150031	2
DHPM	3	2	HM	126	global_slope	0.937913589385313	2
DHPM	3	2	HM	126	resilience	0.570050049251659	2
DHPM	4	2	HM	126	amyloid	0.0669998050272655	2
DHPM	4	2	HM	126	tangles	0.799895007818414	2
DHPM	4	2	HM	126	nft	0.68125815196587	2
DHPM	4	2	HM	126	plaque_d	0.0158845321046783	2
DHPM	4	2	HM	126	plaque_n	0.132441861594585	2
DHPM	4	2	HM	126	tdp	0.87633823763929	2
DHPM	4	2	HM	126	cvda	0.118702236509997	2
DHPM	4	2	HM	126	gct	0.103519415340754	2
DHPM	4	2	HM	126	mct	0.723078578850209	2
DHPM	4	2	HM	126	arteriol	0.864714931380575	2
DHPM	4	2	HM	126	caa	0.966484543984774	2
DHPM	4	2	HM	126	lewy_body	0.0156205593113352	2
DHPM	4	2	HM	126	ad_reagan	0.158533726883022	2
DHPM	4	2	HM	126	cogn_global	0.516937958060488	2
DHPM	4	2	HM	126	global_slope	0.69404555075267	2
DHPM	4	2	HM	126	resilience	0.506043414017424	2
DHPM	5	2	HM	126	amyloid	0.0922819275709806	2
DHPM	5	2	HM	126	tangles	0.651725212309555	2
DHPM	5	2	HM	126	nft	0.582911690148195	2
DHPM	5	2	HM	126	plaque_d	0.0406283981396926	2
DHPM	5	2	HM	126	plaque_n	0.271449452362558	2
DHPM	5	2	HM	126	tdp	0.921910384502806	2
DHPM	5	2	HM	126	cvda	0.341930859754833	2
DHPM	5	2	HM	126	gct	0.0981119427923703	2
DHPM	5	2	HM	126	mct	0.916168694380511	2
DHPM	5	2	HM	126	arteriol	0.977744350875821	2
DHPM	5	2	HM	126	caa	0.903894494418339	2
DHPM	5	2	HM	126	lewy_body	0.0727009500493344	2
DHPM	5	2	HM	126	ad_reagan	0.22003991707718	2
DHPM	5	2	HM	126	cogn_global	0.396637105906545	2
DHPM	5	2	HM	126	global_slope	0.227044858000791	2
DHPM	5	2	HM	126	resilience	0.607740517350108	2
DHPM	2	2	PM	126	amyloid	0.629190526961658	2
DHPM	2	2	PM	126	tangles	0.028983173310185	2
DHPM	2	2	PM	126	nft	0.00599474222023459	2
DHPM	2	2	PM	126	plaque_d	0.98204390131725	2
DHPM	2	2	PM	126	plaque_n	0.288079875942148	2
DHPM	2	2	PM	126	tdp	0.978425515242129	2
DHPM	2	2	PM	126	cvda	0.683677943173594	2
DHPM	2	2	PM	126	gct	0.817733124494481	2
DHPM	2	2	PM	126	mct	0.489815267049175	2
DHPM	2	2	PM	126	arteriol	0.643234016273432	2
DHPM	2	2	PM	126	caa	0.265333351801548	2
DHPM	2	2	PM	126	lewy_body	0.386245141162073	2
DHPM	2	2	PM	126	ad_reagan	0.997977019123788	2
DHPM	2	2	PM	126	cogn_global	0.279858669207908	2
DHPM	2	2	PM	126	global_slope	0.202753575901507	2
DHPM	2	2	PM	126	resilience	0.930775228938815	2
DHPM	3	2	PM	126	amyloid	0.0454426720875634	2
DHPM	3	2	PM	126	tangles	0.0728532256493957	2
DHPM	3	2	PM	126	nft	0.0241717830248362	2
DHPM	3	2	PM	126	plaque_d	0.0833146817514336	2
DHPM	3	2	PM	126	plaque_n	0.120642156271779	2
DHPM	3	2	PM	126	tdp	0.69903808156693	2
DHPM	3	2	PM	126	cvda	0.775999903882305	2
DHPM	3	2	PM	126	gct	0.285142190546395	2
DHPM	3	2	PM	126	mct	0.997026832744677	2
DHPM	3	2	PM	126	arteriol	0.444078977769439	2
DHPM	3	2	PM	126	caa	0.0704049613166164	2
DHPM	3	2	PM	126	lewy_body	0.975534816517867	2
DHPM	3	2	PM	126	ad_reagan	0.342948097459106	2
DHPM	3	2	PM	126	cogn_global	0.40123925002714	2
DHPM	3	2	PM	126	global_slope	0.384986822743853	2
DHPM	3	2	PM	126	resilience	0.941316043216142	2
DHPM	4	2	PM	126	amyloid	0.175327927514377	2
DHPM	4	2	PM	126	tangles	0.358631034500607	2
DHPM	4	2	PM	126	nft	0.122588279315519	2
DHPM	4	2	PM	126	plaque_d	0.514876910703198	2
DHPM	4	2	PM	126	plaque_n	0.26617865278612	2
DHPM	4	2	PM	126	tdp	0.552222247871925	2
DHPM	4	2	PM	126	cvda	0.667411407226709	2
DHPM	4	2	PM	126	gct	0.0151341706515049	2
DHPM	4	2	PM	126	mct	0.84918708969355	2
DHPM	4	2	PM	126	arteriol	0.319777061330494	2
DHPM	4	2	PM	126	caa	0.40935382075056	2
DHPM	4	2	PM	126	lewy_body	0.968419213371087	2
DHPM	4	2	PM	126	ad_reagan	0.225366824937128	2
DHPM	4	2	PM	126	cogn_global	0.0383559382739746	2
DHPM	4	2	PM	126	global_slope	0.00733566792035341	2
DHPM	4	2	PM	126	resilience	0.129153899208962	2
DHPM	5	2	PM	126	amyloid	0.583904685903893	2
DHPM	5	2	PM	126	tangles	0.322526855058173	2
DHPM	5	2	PM	126	nft	0.145153425366524	2
DHPM	5	2	PM	126	plaque_d	0.714334205840498	2
DHPM	5	2	PM	126	plaque_n	0.242428487046409	2
DHPM	5	2	PM	126	tdp	0.92876430657745	2
DHPM	5	2	PM	126	cvda	0.18901072805205	2
DHPM	5	2	PM	126	gct	0.0912398142984059	2
DHPM	5	2	PM	126	mct	0.82169955567147	2
DHPM	5	2	PM	126	arteriol	0.555685110499494	2
DHPM	5	2	PM	126	caa	0.494380424043598	2
DHPM	5	2	PM	126	lewy_body	0.937484596322881	2
DHPM	5	2	PM	126	ad_reagan	0.337245528403314	2
DHPM	5	2	PM	126	cogn_global	0.169017517099123	2
DHPM	5	2	PM	126	global_slope	0.0420212241598878	2
DHPM	5	2	PM	126	resilience	0.165868810376908	2
DHPM	2	2	DHP	126	amyloid	0.066522229559145	3
DHPM	2	2	DHP	126	tangles	0.375041717207775	3
DHPM	2	2	DHP	126	nft	0.157181239994508	3
DHPM	2	2	DHP	126	plaque_d	0.0409052022356995	3
DHPM	2	2	DHP	126	plaque_n	0.135311330157981	3
DHPM	2	2	DHP	126	tdp	0.447569248392777	3
DHPM	2	2	DHP	126	cvda	0.277380591976066	3
DHPM	2	2	DHP	126	gct	0.706276709795825	3
DHPM	2	2	DHP	126	mct	0.839577052659387	3
DHPM	2	2	DHP	126	arteriol	0.785992267195955	3
DHPM	2	2	DHP	126	caa	0.389443051332038	3
DHPM	2	2	DHP	126	lewy_body	0.0445965418613722	3
DHPM	2	2	DHP	126	ad_reagan	0.102534860981841	3
DHPM	2	2	DHP	126	cogn_global	0.483106461499794	3
DHPM	2	2	DHP	126	global_slope	0.907274080223982	3
DHPM	2	2	DHP	126	resilience	0.578173895683977	3
DHPM	3	2	DHP	126	amyloid	0.422947127565729	3
DHPM	3	2	DHP	126	tangles	0.307876978855735	3
DHPM	3	2	DHP	126	nft	0.14901474101993	3
DHPM	3	2	DHP	126	plaque_d	0.117109287065133	3
DHPM	3	2	DHP	126	plaque_n	0.297915895203603	3
DHPM	3	2	DHP	126	tdp	0.707068916037081	3
DHPM	3	2	DHP	126	cvda	0.18921676235955	3
DHPM	3	2	DHP	126	gct	0.181643823244291	3
DHPM	3	2	DHP	126	mct	0.839287777542637	3
DHPM	3	2	DHP	126	arteriol	0.805168798523893	3
DHPM	3	2	DHP	126	caa	0.49688299188208	3
DHPM	3	2	DHP	126	lewy_body	0.00248329599537485	3
DHPM	3	2	DHP	126	ad_reagan	0.377262669263231	3
DHPM	3	2	DHP	126	cogn_global	0.274367914776086	3
DHPM	3	2	DHP	126	global_slope	0.594184748918191	3
DHPM	3	2	DHP	126	resilience	0.265687772695331	3
DHPM	4	2	DHP	126	amyloid	0.611648477816712	3
DHPM	4	2	DHP	126	tangles	0.0754185895821214	3
DHPM	4	2	DHP	126	nft	0.109127939394087	3
DHPM	4	2	DHP	126	plaque_d	0.254489659895795	3
DHPM	4	2	DHP	126	plaque_n	0.185267877879791	3
DHPM	4	2	DHP	126	tdp	0.752229971637313	3
DHPM	4	2	DHP	126	cvda	0.545120855800937	3
DHPM	4	2	DHP	126	gct	0.207897440272571	3
DHPM	4	2	DHP	126	mct	0.940070705804399	3
DHPM	4	2	DHP	126	arteriol	0.893074126245308	3
DHPM	4	2	DHP	126	caa	0.322327645481533	3
DHPM	4	2	DHP	126	lewy_body	0.0301106705781766	3
DHPM	4	2	DHP	126	ad_reagan	0.394296438265007	3
DHPM	4	2	DHP	126	cogn_global	0.297106945642922	3
DHPM	4	2	DHP	126	global_slope	0.665547686850835	3
DHPM	4	2	DHP	126	resilience	0.218133034292564	3
DHPM	5	2	DHP	126	amyloid	0.929986569700193	3
DHPM	5	2	DHP	126	tangles	0.306722565159062	3
DHPM	5	2	DHP	126	nft	0.310846584420333	3
DHPM	5	2	DHP	126	plaque_d	0.367585506626318	3
DHPM	5	2	DHP	126	plaque_n	0.426710887241243	3
DHPM	5	2	DHP	126	tdp	0.276468726370174	3
DHPM	5	2	DHP	126	cvda	0.713186985239738	3
DHPM	5	2	DHP	126	gct	0.100538692720427	3
DHPM	5	2	DHP	126	mct	0.86463903840416	3
DHPM	5	2	DHP	126	arteriol	0.782333358494961	3
DHPM	5	2	DHP	126	caa	0.14448254408342	3
DHPM	5	2	DHP	126	lewy_body	0.0235157084748487	3
DHPM	5	2	DHP	126	ad_reagan	0.461664050603589	3
DHPM	5	2	DHP	126	cogn_global	0.625101427762289	3
DHPM	5	2	DHP	126	global_slope	0.40977216274693	3
DHPM	5	2	DHP	126	resilience	0.559106293379298	3
DHPM	2	2	DHM	126	amyloid	0.0351975116489187	3
DHPM	2	2	DHM	126	tangles	0.515437857180999	3
DHPM	2	2	DHM	126	nft	0.974368661630938	3
DHPM	2	2	DHM	126	plaque_d	0.00613018990764391	3
DHPM	2	2	DHM	126	plaque_n	0.0304265107186626	3
DHPM	2	2	DHM	126	tdp	0.263534577712215	3
DHPM	2	2	DHM	126	cvda	0.0180502473347275	3
DHPM	2	2	DHM	126	gct	0.147769825813723	3
DHPM	2	2	DHM	126	mct	0.639852300561699	3
DHPM	2	2	DHM	126	arteriol	0.181273702371093	3
DHPM	2	2	DHM	126	caa	0.0387428427801271	3
DHPM	2	2	DHM	126	lewy_body	0.00702578345926573	3
DHPM	2	2	DHM	126	ad_reagan	0.125659008259491	3
DHPM	2	2	DHM	126	cogn_global	0.439624365615104	3
DHPM	2	2	DHM	126	global_slope	0.811489077066239	3
DHPM	2	2	DHM	126	resilience	0.165684641304063	3
DHPM	3	2	DHM	126	amyloid	0.392702745504953	3
DHPM	3	2	DHM	126	tangles	0.434192314862372	3
DHPM	3	2	DHM	126	nft	0.173957153038738	3
DHPM	3	2	DHM	126	plaque_d	0.113183493661397	3
DHPM	3	2	DHM	126	plaque_n	0.356258322535004	3
DHPM	3	2	DHM	126	tdp	0.93905273866734	3
DHPM	3	2	DHM	126	cvda	0.513639239583578	3
DHPM	3	2	DHM	126	gct	0.300502979498109	3
DHPM	3	2	DHM	126	mct	0.61536414160479	3
DHPM	3	2	DHM	126	arteriol	0.910918595991441	3
DHPM	3	2	DHM	126	caa	0.441721531715068	3
DHPM	3	2	DHM	126	lewy_body	0.00227985896549026	3
DHPM	3	2	DHM	126	ad_reagan	0.436599709910294	3
DHPM	3	2	DHM	126	cogn_global	0.176764187110859	3
DHPM	3	2	DHM	126	global_slope	0.546266861680907	3
DHPM	3	2	DHM	126	resilience	0.188322050319547	3
DHPM	4	2	DHM	126	amyloid	0.245580541690965	3
DHPM	4	2	DHM	126	tangles	0.0236280412162916	3
DHPM	4	2	DHM	126	nft	0.0085667848970617	3
DHPM	4	2	DHM	126	plaque_d	0.147275011861083	3
DHPM	4	2	DHM	126	plaque_n	0.0967301286030841	3
DHPM	4	2	DHM	126	tdp	0.710083841458797	3
DHPM	4	2	DHM	126	cvda	0.563202545053934	3
DHPM	4	2	DHM	126	gct	0.123829174145057	3
DHPM	4	2	DHM	126	mct	0.53589391730426	3
DHPM	4	2	DHM	126	arteriol	0.348508064626312	3
DHPM	4	2	DHM	126	caa	0.494457975670548	3
DHPM	4	2	DHM	126	lewy_body	0.0136654313201086	3
DHPM	4	2	DHM	126	ad_reagan	0.208372227780449	3
DHPM	4	2	DHM	126	cogn_global	0.0280275735848321	3
DHPM	4	2	DHM	126	global_slope	0.0451759142078839	3
DHPM	4	2	DHM	126	resilience	0.292006854178825	3
DHPM	5	2	DHM	126	amyloid	0.465442896043603	3
DHPM	5	2	DHM	126	tangles	0.349956381849336	3
DHPM	5	2	DHM	126	nft	0.254572207433305	3
DHPM	5	2	DHM	126	plaque_d	0.518596462606833	3
DHPM	5	2	DHM	126	plaque_n	0.102618274867412	3
DHPM	5	2	DHM	126	tdp	0.780277781651939	3
DHPM	5	2	DHM	126	cvda	0.845170239861499	3
DHPM	5	2	DHM	126	gct	0.861335219170378	3
DHPM	5	2	DHM	126	mct	0.433689948131529	3
DHPM	5	2	DHM	126	arteriol	0.478013970421339	3
DHPM	5	2	DHM	126	caa	0.0887954893617699	3
DHPM	5	2	DHM	126	lewy_body	0.0420733849143143	3
DHPM	5	2	DHM	126	ad_reagan	0.266545241983571	3
DHPM	5	2	DHM	126	cogn_global	0.0158608714063273	3
DHPM	5	2	DHM	126	global_slope	0.0319750762634124	3
DHPM	5	2	DHM	126	resilience	0.125880781386499	3
DHPM	2	2	DPM	126	amyloid	0.808186844807686	3
DHPM	2	2	DPM	126	tangles	0.133526516039576	3
DHPM	2	2	DPM	126	nft	0.653327512173035	3
DHPM	2	2	DPM	126	plaque_d	0.607581253774212	3
DHPM	2	2	DPM	126	plaque_n	0.202671528801561	3
DHPM	2	2	DPM	126	tdp	0.183808543518146	3
DHPM	2	2	DPM	126	cvda	0.281308407068967	3
DHPM	2	2	DPM	126	gct	0.517958079066612	3
DHPM	2	2	DPM	126	mct	0.863420650330711	3
DHPM	2	2	DPM	126	arteriol	0.955278414337934	3
DHPM	2	2	DPM	126	caa	0.553645636918974	3
DHPM	2	2	DPM	126	lewy_body	0.67266868688943	3
DHPM	2	2	DPM	126	ad_reagan	0.260460813128901	3
DHPM	2	2	DPM	126	cogn_global	0.0241668121959625	3
DHPM	2	2	DPM	126	global_slope	0.026250536671356	3
DHPM	2	2	DPM	126	resilience	0.059127259005247	3
DHPM	3	2	DPM	126	amyloid	0.943160769262263	3
DHPM	3	2	DPM	126	tangles	0.0291290462662429	3
DHPM	3	2	DPM	126	nft	0.0549243749604588	3
DHPM	3	2	DPM	126	plaque_d	0.747881694224125	3
DHPM	3	2	DPM	126	plaque_n	0.202291182811601	3
DHPM	3	2	DPM	126	tdp	0.191041425543487	3
DHPM	3	2	DPM	126	cvda	0.572455820227324	3
DHPM	3	2	DPM	126	gct	0.700084286750354	3
DHPM	3	2	DPM	126	mct	0.251958044003551	3
DHPM	3	2	DPM	126	arteriol	0.748831241636009	3
DHPM	3	2	DPM	126	caa	0.521277542574549	3
DHPM	3	2	DPM	126	lewy_body	0.640542349404092	3
DHPM	3	2	DPM	126	ad_reagan	0.299597653028258	3
DHPM	3	2	DPM	126	cogn_global	0.0284356879511777	3
DHPM	3	2	DPM	126	global_slope	0.0183671800684581	3
DHPM	3	2	DPM	126	resilience	0.0347329701158702	3
DHPM	4	2	DPM	126	amyloid	0.429008905752168	3
DHPM	4	2	DPM	126	tangles	0.245401168614138	3
DHPM	4	2	DPM	126	nft	0.554466699146741	3
DHPM	4	2	DPM	126	plaque_d	0.577830678704736	3
DHPM	4	2	DPM	126	plaque_n	0.128410860199091	3
DHPM	4	2	DPM	126	tdp	0.625717332464157	3
DHPM	4	2	DPM	126	cvda	0.669824841393063	3
DHPM	4	2	DPM	126	gct	0.164039959740472	3
DHPM	4	2	DPM	126	mct	0.618586393743677	3
DHPM	4	2	DPM	126	arteriol	0.90493478217451	3
DHPM	4	2	DPM	126	caa	0.511833842878383	3
DHPM	4	2	DPM	126	lewy_body	0.835269537109573	3
DHPM	4	2	DPM	126	ad_reagan	0.243200260342038	3
DHPM	4	2	DPM	126	cogn_global	0.204983647381246	3
DHPM	4	2	DPM	126	global_slope	0.217232389464098	3
DHPM	4	2	DPM	126	resilience	0.323650021490712	3
DHPM	5	2	DPM	126	amyloid	0.329938456390208	3
DHPM	5	2	DPM	126	tangles	0.348851859223375	3
DHPM	5	2	DPM	126	nft	0.279830558979207	3
DHPM	5	2	DPM	126	plaque_d	0.386483937843661	3
DHPM	5	2	DPM	126	plaque_n	0.168148543139387	3
DHPM	5	2	DPM	126	tdp	0.549346736723621	3
DHPM	5	2	DPM	126	cvda	0.833785174694015	3
DHPM	5	2	DPM	126	gct	0.421334258209215	3
DHPM	5	2	DPM	126	mct	0.707537945657101	3
DHPM	5	2	DPM	126	arteriol	0.455254378873861	3
DHPM	5	2	DPM	126	caa	0.401910515350148	3
DHPM	5	2	DPM	126	lewy_body	0.763227177618224	3
DHPM	5	2	DPM	126	ad_reagan	0.111488459833103	3
DHPM	5	2	DPM	126	cogn_global	0.153475628485177	3
DHPM	5	2	DPM	126	global_slope	0.198574043361757	3
DHPM	5	2	DPM	126	resilience	0.14519912817313	3
DHPM	2	2	HPM	126	amyloid	0.0710844023320314	3
DHPM	2	2	HPM	126	tangles	0.411758277124309	3
DHPM	2	2	HPM	126	nft	0.137076930967085	3
DHPM	2	2	HPM	126	plaque_d	0.0190074237780417	3
DHPM	2	2	HPM	126	plaque_n	0.131422486945622	3
DHPM	2	2	HPM	126	tdp	0.427681948044814	3
DHPM	2	2	HPM	126	cvda	0.491304309966507	3
DHPM	2	2	HPM	126	gct	0.731738103617388	3
DHPM	2	2	HPM	126	mct	0.598793332800017	3
DHPM	2	2	HPM	126	arteriol	0.67017220478455	3
DHPM	2	2	HPM	126	caa	0.302302826869228	3
DHPM	2	2	HPM	126	lewy_body	0.0638050501462017	3
DHPM	2	2	HPM	126	ad_reagan	0.135102928324307	3
DHPM	2	2	HPM	126	cogn_global	0.864472632351058	3
DHPM	2	2	HPM	126	global_slope	0.709213977532879	3
DHPM	2	2	HPM	126	resilience	0.955010569958205	3
DHPM	3	2	HPM	126	amyloid	0.160573218320622	3
DHPM	3	2	HPM	126	tangles	0.667880122739879	3
DHPM	3	2	HPM	126	nft	0.195436186907509	3
DHPM	3	2	HPM	126	plaque_d	0.0532129779802851	3
DHPM	3	2	HPM	126	plaque_n	0.146209188520299	3
DHPM	3	2	HPM	126	tdp	0.735553464737862	3
DHPM	3	2	HPM	126	cvda	0.382921350466615	3
DHPM	3	2	HPM	126	gct	0.0649314494012432	3
DHPM	3	2	HPM	126	mct	0.691449321766001	3
DHPM	3	2	HPM	126	arteriol	0.636165912635857	3
DHPM	3	2	HPM	126	caa	0.731273630478971	3
DHPM	3	2	HPM	126	lewy_body	0.11053662563166	3
DHPM	3	2	HPM	126	ad_reagan	0.203058732062147	3
DHPM	3	2	HPM	126	cogn_global	0.344667383131797	3
DHPM	3	2	HPM	126	global_slope	0.69279029994541	3
DHPM	3	2	HPM	126	resilience	0.241922465973961	3
DHPM	4	2	HPM	126	amyloid	0.329238588116338	3
DHPM	4	2	HPM	126	tangles	0.122927438304702	3
DHPM	4	2	HPM	126	nft	0.13063268791125	3
DHPM	4	2	HPM	126	plaque_d	0.134394039634964	3
DHPM	4	2	HPM	126	plaque_n	0.310781824532755	3
DHPM	4	2	HPM	126	tdp	0.94339556301398	3
DHPM	4	2	HPM	126	cvda	0.409262167047493	3
DHPM	4	2	HPM	126	gct	0.317882596407965	3
DHPM	4	2	HPM	126	mct	0.850329068648121	3
DHPM	4	2	HPM	126	arteriol	0.977828081652745	3
DHPM	4	2	HPM	126	caa	0.925772863498714	3
DHPM	4	2	HPM	126	lewy_body	0.00486398665959877	3
DHPM	4	2	HPM	126	ad_reagan	0.478638402764468	3
DHPM	4	2	HPM	126	cogn_global	0.173934802692555	3
DHPM	4	2	HPM	126	global_slope	0.501841530693526	3
DHPM	4	2	HPM	126	resilience	0.401768186871843	3
DHPM	5	2	HPM	126	amyloid	0.174261440733449	3
DHPM	5	2	HPM	126	tangles	0.0557795250061486	3
DHPM	5	2	HPM	126	nft	0.0390525922171109	3
DHPM	5	2	HPM	126	plaque_d	0.0860012459864832	3
DHPM	5	2	HPM	126	plaque_n	0.0564193383416002	3
DHPM	5	2	HPM	126	tdp	0.954943318823436	3
DHPM	5	2	HPM	126	cvda	0.142712014504801	3
DHPM	5	2	HPM	126	gct	0.299325586108543	3
DHPM	5	2	HPM	126	mct	0.763787079217028	3
DHPM	5	2	HPM	126	arteriol	0.834422190083032	3
DHPM	5	2	HPM	126	caa	0.98338953562379	3
DHPM	5	2	HPM	126	lewy_body	0.0504938798892897	3
DHPM	5	2	HPM	126	ad_reagan	0.229907054960358	3
DHPM	5	2	HPM	126	cogn_global	0.207656784607514	3
DHPM	5	2	HPM	126	global_slope	0.200889735101618	3
DHPM	5	2	HPM	126	resilience	0.536935923782681	3
DHPM	2	2	DHPM	126	amyloid	0.221398788550262	4
DHPM	2	2	DHPM	126	tangles	0.247025557383968	4
DHPM	2	2	DHPM	126	nft	0.0739496274591482	4
DHPM	2	2	DHPM	126	plaque_d	0.0864244631995309	4
DHPM	2	2	DHPM	126	plaque_n	0.508012685487571	4
DHPM	2	2	DHPM	126	tdp	0.354770420356679	4
DHPM	2	2	DHPM	126	cvda	0.170760135403673	4
DHPM	2	2	DHPM	126	gct	0.872229478640547	4
DHPM	2	2	DHPM	126	mct	0.844113994239087	4
DHPM	2	2	DHPM	126	arteriol	0.972663319204922	4
DHPM	2	2	DHPM	126	caa	0.25128791916081	4
DHPM	2	2	DHPM	126	lewy_body	0.0606205018088423	4
DHPM	2	2	DHPM	126	ad_reagan	0.431374160408188	4
DHPM	2	2	DHPM	126	cogn_global	0.342809864670978	4
DHPM	2	2	DHPM	126	global_slope	0.772532317542019	4
DHPM	2	2	DHPM	126	resilience	0.413042026032735	4
DHPM	3	2	DHPM	126	amyloid	0.194429225336523	4
DHPM	3	2	DHPM	126	tangles	0.547763387180299	4
DHPM	3	2	DHPM	126	nft	0.0646083522457844	4
DHPM	3	2	DHPM	126	plaque_d	0.142832090661148	4
DHPM	3	2	DHPM	126	plaque_n	0.19682009943168	4
DHPM	3	2	DHPM	126	tdp	0.702846162896479	4
DHPM	3	2	DHPM	126	cvda	0.326370250019392	4
DHPM	3	2	DHPM	126	gct	0.244894413113301	4
DHPM	3	2	DHPM	126	mct	0.510138030452535	4
DHPM	3	2	DHPM	126	arteriol	0.903433032065161	4
DHPM	3	2	DHPM	126	caa	0.423872346583478	4
DHPM	3	2	DHPM	126	lewy_body	0.0230925860876644	4
DHPM	3	2	DHPM	126	ad_reagan	0.267139646503511	4
DHPM	3	2	DHPM	126	cogn_global	0.21495649619461	4
DHPM	3	2	DHPM	126	global_slope	0.476265333083561	4
DHPM	3	2	DHPM	126	resilience	0.123693784854167	4
DHPM	4	2	DHPM	126	amyloid	0.136971709430799	4
DHPM	4	2	DHPM	126	tangles	0.724074644724499	4
DHPM	4	2	DHPM	126	nft	0.726705000694557	4
DHPM	4	2	DHPM	126	plaque_d	0.0356443965913994	4
DHPM	4	2	DHPM	126	plaque_n	0.0682957078951856	4
DHPM	4	2	DHPM	126	tdp	0.419596010561127	4
DHPM	4	2	DHPM	126	cvda	0.272016228086802	4
DHPM	4	2	DHPM	126	gct	0.47155325373715	4
DHPM	4	2	DHPM	126	mct	0.820331490388838	4
DHPM	4	2	DHPM	126	arteriol	0.887443221503662	4
DHPM	4	2	DHPM	126	caa	0.377612501268058	4
DHPM	4	2	DHPM	126	lewy_body	0.00836343707251288	4
DHPM	4	2	DHPM	126	ad_reagan	0.206514754468659	4
DHPM	4	2	DHPM	126	cogn_global	0.244367586211998	4
DHPM	4	2	DHPM	126	global_slope	0.610649558314871	4
DHPM	4	2	DHPM	126	resilience	0.397191377768895	4
DHPM	5	2	DHPM	126	amyloid	0.0396812583003206	4
DHPM	5	2	DHPM	126	tangles	0.883139668449899	4
DHPM	5	2	DHPM	126	nft	0.703674058513106	4
DHPM	5	2	DHPM	126	plaque_d	0.00645381626429505	4
DHPM	5	2	DHPM	126	plaque_n	0.130679981391341	4
DHPM	5	2	DHPM	126	tdp	0.739817621655902	4
DHPM	5	2	DHPM	126	cvda	0.372958463030184	4
DHPM	5	2	DHPM	126	gct	0.447606595670175	4
DHPM	5	2	DHPM	126	mct	0.703512794298364	4
DHPM	5	2	DHPM	126	arteriol	0.980515476411684	4
DHPM	5	2	DHPM	126	caa	0.442101498974965	4
DHPM	5	2	DHPM	126	lewy_body	0.0213707583785033	4
DHPM	5	2	DHPM	126	ad_reagan	0.0441196679106417	4
DHPM	5	2	DHPM	126	cogn_global	0.362813734224531	4
DHPM	5	2	DHPM	126	global_slope	0.719181985225667	4
DHPM	5	2	DHPM	126	resilience	0.503909740518813	4
RDHPM	2	3	R	111	amyloid	0.222114343557154	1
RDHPM	2	3	R	111	tangles	0.825403999103603	1
RDHPM	2	3	R	111	nft	0.95259223697489	1
RDHPM	2	3	R	111	plaque_d	0.858750779726156	1
RDHPM	2	3	R	111	plaque_n	0.764299412087747	1
RDHPM	2	3	R	111	tdp	0.955936960112646	1
RDHPM	2	3	R	111	cvda	0.450157531963709	1
RDHPM	2	3	R	111	gct	0.190042292145514	1
RDHPM	2	3	R	111	mct	0.89062281805074	1
RDHPM	2	3	R	111	arteriol	0.975734183344193	1
RDHPM	2	3	R	111	caa	0.21145885438041	1
RDHPM	2	3	R	111	lewy_body	0.898209510336868	1
RDHPM	2	3	R	111	ad_reagan	0.621802234806477	1
RDHPM	2	3	R	111	cogn_global	0.252927046253653	1
RDHPM	2	3	R	111	global_slope	0.408664398392073	1
RDHPM	2	3	R	111	resilience	0.395036675449483	1
RDHPM	3	3	R	111	amyloid	0.77401292276463	1
RDHPM	3	3	R	111	tangles	0.312939893564575	1
RDHPM	3	3	R	111	nft	0.649955658179498	1
RDHPM	3	3	R	111	plaque_d	0.542662418034058	1
RDHPM	3	3	R	111	plaque_n	0.801364314463863	1
RDHPM	3	3	R	111	tdp	0.167944343711507	1
RDHPM	3	3	R	111	cvda	0.504303046170646	1
RDHPM	3	3	R	111	gct	0.277447175487365	1
RDHPM	3	3	R	111	mct	0.23916470677828	1
RDHPM	3	3	R	111	arteriol	0.900590746156888	1
RDHPM	3	3	R	111	caa	0.641809873401266	1
RDHPM	3	3	R	111	lewy_body	0.424241645181098	1
RDHPM	3	3	R	111	ad_reagan	0.366750879234779	1
RDHPM	3	3	R	111	cogn_global	0.354831190162818	1
RDHPM	3	3	R	111	global_slope	0.653620432823546	1
RDHPM	3	3	R	111	resilience	0.300151546872123	1
RDHPM	4	3	R	111	amyloid	0.485224189419163	1
RDHPM	4	3	R	111	tangles	0.836392483198185	1
RDHPM	4	3	R	111	nft	0.479854988779939	1
RDHPM	4	3	R	111	plaque_d	0.795390877450559	1
RDHPM	4	3	R	111	plaque_n	0.530212786568741	1
RDHPM	4	3	R	111	tdp	0.295693071272278	1
RDHPM	4	3	R	111	cvda	0.83003200062716	1
RDHPM	4	3	R	111	gct	0.706098088926977	1
RDHPM	4	3	R	111	mct	0.133764223746765	1
RDHPM	4	3	R	111	arteriol	0.99505554328252	1
RDHPM	4	3	R	111	caa	0.44460718340036	1
RDHPM	4	3	R	111	lewy_body	0.332988985700847	1
RDHPM	4	3	R	111	ad_reagan	0.139957077153265	1
RDHPM	4	3	R	111	cogn_global	0.488795020071092	1
RDHPM	4	3	R	111	global_slope	0.915297585471025	1
RDHPM	4	3	R	111	resilience	0.336227455515711	1
RDHPM	5	3	R	111	amyloid	0.823449174314556	1
RDHPM	5	3	R	111	tangles	0.570983586538262	1
RDHPM	5	3	R	111	nft	0.330655818892458	1
RDHPM	5	3	R	111	plaque_d	0.392401351189468	1
RDHPM	5	3	R	111	plaque_n	0.557287422092169	1
RDHPM	5	3	R	111	tdp	0.587996194580155	1
RDHPM	5	3	R	111	cvda	0.412231942833296	1
RDHPM	5	3	R	111	gct	0.80257550241586	1
RDHPM	5	3	R	111	mct	0.117451133567666	1
RDHPM	5	3	R	111	arteriol	0.484725139941088	1
RDHPM	5	3	R	111	caa	0.223962818498012	1
RDHPM	5	3	R	111	lewy_body	0.780812523277692	1
RDHPM	5	3	R	111	ad_reagan	0.517928541065057	1
RDHPM	5	3	R	111	cogn_global	0.447362523542053	1
RDHPM	5	3	R	111	global_slope	0.565046411413569	1
RDHPM	5	3	R	111	resilience	0.331581341689971	1
RDHPM	2	2	D	111	amyloid	0.883500623402257	1
RDHPM	2	2	D	111	tangles	0.860786394075267	1
RDHPM	2	2	D	111	nft	0.894030646481231	1
RDHPM	2	2	D	111	plaque_d	0.657631168108914	1
RDHPM	2	2	D	111	plaque_n	0.766079070777579	1
RDHPM	2	2	D	111	tdp	0.437733160014625	1
RDHPM	2	2	D	111	cvda	0.43887048504723	1
RDHPM	2	2	D	111	gct	0.169722688083353	1
RDHPM	2	2	D	111	mct	0.296031483856616	1
RDHPM	2	2	D	111	arteriol	0.86307679258472	1
RDHPM	2	2	D	111	caa	0.252708012335767	1
RDHPM	2	2	D	111	lewy_body	0.400468756539664	1
RDHPM	2	2	D	111	ad_reagan	0.888952664059458	1
RDHPM	2	2	D	111	cogn_global	0.260553877500309	1
RDHPM	2	2	D	111	global_slope	0.510904972947752	1
RDHPM	2	2	D	111	resilience	0.0529221292824054	1
RDHPM	3	2	D	111	amyloid	0.665152385652543	1
RDHPM	3	2	D	111	tangles	0.261983880446413	1
RDHPM	3	2	D	111	nft	0.569117012798269	1
RDHPM	3	2	D	111	plaque_d	0.69110788015312	1
RDHPM	3	2	D	111	plaque_n	0.540417930272612	1
RDHPM	3	2	D	111	tdp	0.739687618405956	1
RDHPM	3	2	D	111	cvda	0.580113342422847	1
RDHPM	3	2	D	111	gct	0.302074821377918	1
RDHPM	3	2	D	111	mct	0.0952520641091691	1
RDHPM	3	2	D	111	arteriol	0.985613660745701	1
RDHPM	3	2	D	111	caa	0.23029565811551	1
RDHPM	3	2	D	111	lewy_body	0.439786785706253	1
RDHPM	3	2	D	111	ad_reagan	0.485710706672622	1
RDHPM	3	2	D	111	cogn_global	0.106606605744697	1
RDHPM	3	2	D	111	global_slope	0.0360155362392356	1
RDHPM	3	2	D	111	resilience	0.0613346537320602	1
RDHPM	4	2	D	111	amyloid	0.672459622404	1
RDHPM	4	2	D	111	tangles	0.338226754868113	1
RDHPM	4	2	D	111	nft	0.882424098342836	1
RDHPM	4	2	D	111	plaque_d	0.976686812780168	1
RDHPM	4	2	D	111	plaque_n	0.644406471275114	1
RDHPM	4	2	D	111	tdp	0.922999281033585	1
RDHPM	4	2	D	111	cvda	0.614949776196297	1
RDHPM	4	2	D	111	gct	0.789315005917185	1
RDHPM	4	2	D	111	mct	0.034849473484659	1
RDHPM	4	2	D	111	arteriol	0.67268594413327	1
RDHPM	4	2	D	111	caa	0.379076047378926	1
RDHPM	4	2	D	111	lewy_body	0.772997649014926	1
RDHPM	4	2	D	111	ad_reagan	0.557818444659486	1
RDHPM	4	2	D	111	cogn_global	0.0598683882432352	1
RDHPM	4	2	D	111	global_slope	0.0351469933119891	1
RDHPM	4	2	D	111	resilience	0.0197136943593662	1
RDHPM	5	2	D	111	amyloid	0.765610534898819	1
RDHPM	5	2	D	111	tangles	0.501596481171782	1
RDHPM	5	2	D	111	nft	0.716434798032238	1
RDHPM	5	2	D	111	plaque_d	0.936645604842411	1
RDHPM	5	2	D	111	plaque_n	0.871672975893308	1
RDHPM	5	2	D	111	tdp	0.644472965730701	1
RDHPM	5	2	D	111	cvda	0.5634113852176	1
RDHPM	5	2	D	111	gct	0.47715231353647	1
RDHPM	5	2	D	111	mct	0.364930867317148	1
RDHPM	5	2	D	111	arteriol	0.974103006661407	1
RDHPM	5	2	D	111	caa	0.585159535215224	1
RDHPM	5	2	D	111	lewy_body	0.87545094713755	1
RDHPM	5	2	D	111	ad_reagan	0.607014834234487	1
RDHPM	5	2	D	111	cogn_global	0.466279758455012	1
RDHPM	5	2	D	111	global_slope	0.238872986655289	1
RDHPM	5	2	D	111	resilience	0.27590809944869	1
RDHPM	2	2	H	111	amyloid	0.110877591494864	1
RDHPM	2	2	H	111	tangles	0.875735015481874	1
RDHPM	2	2	H	111	nft	0.592489539555322	1
RDHPM	2	2	H	111	plaque_d	0.0444175129031957	1
RDHPM	2	2	H	111	plaque_n	0.0740190748753514	1
RDHPM	2	2	H	111	tdp	0.318276994140655	1
RDHPM	2	2	H	111	cvda	0.338603987746823	1
RDHPM	2	2	H	111	gct	0.809730285410834	1
RDHPM	2	2	H	111	mct	0.690501058039887	1
RDHPM	2	2	H	111	arteriol	0.30696531657738	1
RDHPM	2	2	H	111	caa	0.199509947580282	1
RDHPM	2	2	H	111	lewy_body	0.0418499332811136	1
RDHPM	2	2	H	111	ad_reagan	0.110409587294607	1
RDHPM	2	2	H	111	cogn_global	0.809052888501329	1
RDHPM	2	2	H	111	global_slope	0.763533731303602	1
RDHPM	2	2	H	111	resilience	0.976730574516194	1
RDHPM	3	2	H	111	amyloid	0.478895629998486	1
RDHPM	3	2	H	111	tangles	0.242625714373675	1
RDHPM	3	2	H	111	nft	0.445891502288493	1
RDHPM	3	2	H	111	plaque_d	0.239142179485237	1
RDHPM	3	2	H	111	plaque_n	0.264632839701503	1
RDHPM	3	2	H	111	tdp	0.913125663309525	1
RDHPM	3	2	H	111	cvda	0.283709326440428	1
RDHPM	3	2	H	111	gct	0.188486621891884	1
RDHPM	3	2	H	111	mct	0.599516088333898	1
RDHPM	3	2	H	111	arteriol	0.427494324957858	1
RDHPM	3	2	H	111	caa	0.470205572016587	1
RDHPM	3	2	H	111	lewy_body	0.0253460031687469	1
RDHPM	3	2	H	111	ad_reagan	0.491506653466059	1
RDHPM	3	2	H	111	cogn_global	0.182906379159036	1
RDHPM	3	2	H	111	global_slope	0.582681775758086	1
RDHPM	3	2	H	111	resilience	0.444533438497828	1
RDHPM	4	2	H	111	amyloid	0.180663439544829	1
RDHPM	4	2	H	111	tangles	0.120794107675519	1
RDHPM	4	2	H	111	nft	0.233920993249864	1
RDHPM	4	2	H	111	plaque_d	0.174835835886843	1
RDHPM	4	2	H	111	plaque_n	0.117430240937537	1
RDHPM	4	2	H	111	tdp	0.635059438786613	1
RDHPM	4	2	H	111	cvda	0.802896562820963	1
RDHPM	4	2	H	111	gct	0.128835515840947	1
RDHPM	4	2	H	111	mct	0.331259234516479	1
RDHPM	4	2	H	111	arteriol	0.593724985252668	1
RDHPM	4	2	H	111	caa	0.537328038923411	1
RDHPM	4	2	H	111	lewy_body	0.127012789131406	1
RDHPM	4	2	H	111	ad_reagan	0.187439408824593	1
RDHPM	4	2	H	111	cogn_global	0.0398569065149916	1
RDHPM	4	2	H	111	global_slope	0.204138616612346	1
RDHPM	4	2	H	111	resilience	0.295985116218413	1
RDHPM	5	2	H	111	amyloid	0.33212173208967	1
RDHPM	5	2	H	111	tangles	0.0567982108553301	1
RDHPM	5	2	H	111	nft	0.0914635771602637	1
RDHPM	5	2	H	111	plaque_d	0.346866972197971	1
RDHPM	5	2	H	111	plaque_n	0.225140971744711	1
RDHPM	5	2	H	111	tdp	0.603476722253145	1
RDHPM	5	2	H	111	cvda	0.50494799534586	1
RDHPM	5	2	H	111	gct	0.269908419782411	1
RDHPM	5	2	H	111	mct	0.214497067716605	1
RDHPM	5	2	H	111	arteriol	0.534227456598623	1
RDHPM	5	2	H	111	caa	0.727311570987977	1
RDHPM	5	2	H	111	lewy_body	0.0959482306120973	1
RDHPM	5	2	H	111	ad_reagan	0.31922391062094	1
RDHPM	5	2	H	111	cogn_global	0.291517367455901	1
RDHPM	5	2	H	111	global_slope	0.444646048759882	1
RDHPM	5	2	H	111	resilience	0.58187279735683	1
RDHPM	2	2	P	111	amyloid	0.510448177495583	1
RDHPM	2	2	P	111	tangles	0.0338678872769698	1
RDHPM	2	2	P	111	nft	0.00834567011895785	1
RDHPM	2	2	P	111	plaque_d	0.494859663914348	1
RDHPM	2	2	P	111	plaque_n	0.484709669169843	1
RDHPM	2	2	P	111	tdp	0.428858935411569	1
RDHPM	2	2	P	111	cvda	0.0132331495013072	1
RDHPM	2	2	P	111	gct	0.756969394084805	1
RDHPM	2	2	P	111	mct	0.853207811078705	1
RDHPM	2	2	P	111	arteriol	0.828120246124796	1
RDHPM	2	2	P	111	caa	0.482093800315538	1
RDHPM	2	2	P	111	lewy_body	0.393014524931468	1
RDHPM	2	2	P	111	ad_reagan	0.475842213891855	1
RDHPM	2	2	P	111	cogn_global	0.516746969830557	1
RDHPM	2	2	P	111	global_slope	0.394672342684528	1
RDHPM	2	2	P	111	resilience	0.464880095284298	1
RDHPM	3	2	P	111	amyloid	0.305078071428808	1
RDHPM	3	2	P	111	tangles	0.0829093181878963	1
RDHPM	3	2	P	111	nft	0.0251689219015661	1
RDHPM	3	2	P	111	plaque_d	0.0735823924900885	1
RDHPM	3	2	P	111	plaque_n	0.78007418473318	1
RDHPM	3	2	P	111	tdp	0.732252847149547	1
RDHPM	3	2	P	111	cvda	0.00268590201933937	1
RDHPM	3	2	P	111	gct	0.0514355099490832	1
RDHPM	3	2	P	111	mct	0.917358204273739	1
RDHPM	3	2	P	111	arteriol	0.115524997519344	1
RDHPM	3	2	P	111	caa	0.441403431152946	1
RDHPM	3	2	P	111	lewy_body	0.245882377173315	1
RDHPM	3	2	P	111	ad_reagan	0.768088743372771	1
RDHPM	3	2	P	111	cogn_global	0.710577208938554	1
RDHPM	3	2	P	111	global_slope	0.40504426128775	1
RDHPM	3	2	P	111	resilience	0.655726002563453	1
RDHPM	4	2	P	111	amyloid	0.416207808713294	1
RDHPM	4	2	P	111	tangles	0.00210207345622864	1
RDHPM	4	2	P	111	nft	0.00364312319323375	1
RDHPM	4	2	P	111	plaque_d	0.232815362393065	1
RDHPM	4	2	P	111	plaque_n	0.295962585231897	1
RDHPM	4	2	P	111	tdp	0.743915334082006	1
RDHPM	4	2	P	111	cvda	0.0106489608057685	1
RDHPM	4	2	P	111	gct	0.214260521951681	1
RDHPM	4	2	P	111	mct	0.639333219673276	1
RDHPM	4	2	P	111	arteriol	0.295000028519478	1
RDHPM	4	2	P	111	caa	0.526845819106651	1
RDHPM	4	2	P	111	lewy_body	0.921438673836588	1
RDHPM	4	2	P	111	ad_reagan	0.92234353270249	1
RDHPM	4	2	P	111	cogn_global	0.554366898282573	1
RDHPM	4	2	P	111	global_slope	0.141220173142763	1
RDHPM	4	2	P	111	resilience	0.301953719361177	1
RDHPM	5	2	P	111	amyloid	0.723416227709407	1
RDHPM	5	2	P	111	tangles	0.232770592398142	1
RDHPM	5	2	P	111	nft	0.333810274805691	1
RDHPM	5	2	P	111	plaque_d	0.413756459073029	1
RDHPM	5	2	P	111	plaque_n	0.169313981071657	1
RDHPM	5	2	P	111	tdp	0.143326470328782	1
RDHPM	5	2	P	111	cvda	0.0371797691371471	1
RDHPM	5	2	P	111	gct	0.0237043869049531	1
RDHPM	5	2	P	111	mct	0.641992365862313	1
RDHPM	5	2	P	111	arteriol	0.294232827085924	1
RDHPM	5	2	P	111	caa	0.950199683802376	1
RDHPM	5	2	P	111	lewy_body	0.989016295328051	1
RDHPM	5	2	P	111	ad_reagan	0.133156133492002	1
RDHPM	5	2	P	111	cogn_global	0.666963329027129	1
RDHPM	5	2	P	111	global_slope	0.566123957766133	1
RDHPM	5	2	P	111	resilience	0.735175540636634	1
RDHPM	2	2	M	111	amyloid	0.0326623763787376	1
RDHPM	2	2	M	111	tangles	0.50425574537946	1
RDHPM	2	2	M	111	nft	0.694967687817648	1
RDHPM	2	2	M	111	plaque_d	0.040728532074951	1
RDHPM	2	2	M	111	plaque_n	0.167042373507109	1
RDHPM	2	2	M	111	tdp	0.883806718967179	1
RDHPM	2	2	M	111	cvda	0.428374902323457	1
RDHPM	2	2	M	111	gct	0.956673662882365	1
RDHPM	2	2	M	111	mct	0.754420774858912	1
RDHPM	2	2	M	111	arteriol	0.156141747069729	1
RDHPM	2	2	M	111	caa	0.169517595532544	1
RDHPM	2	2	M	111	lewy_body	0.619705108881752	1
RDHPM	2	2	M	111	ad_reagan	0.332776802934278	1
RDHPM	2	2	M	111	cogn_global	0.838291907811036	1
RDHPM	2	2	M	111	global_slope	0.726593702546874	1
RDHPM	2	2	M	111	resilience	0.8894992141514	1
RDHPM	3	2	M	111	amyloid	0.378904552850163	1
RDHPM	3	2	M	111	tangles	0.253181051531982	1
RDHPM	3	2	M	111	nft	0.0417459733746732	1
RDHPM	3	2	M	111	plaque_d	0.414952270772524	1
RDHPM	3	2	M	111	plaque_n	0.521054414119269	1
RDHPM	3	2	M	111	tdp	0.408155995068923	1
RDHPM	3	2	M	111	cvda	0.494813587146131	1
RDHPM	3	2	M	111	gct	0.976287991886963	1
RDHPM	3	2	M	111	mct	0.65793057424866	1
RDHPM	3	2	M	111	arteriol	0.408036016464103	1
RDHPM	3	2	M	111	caa	0.445277447164144	1
RDHPM	3	2	M	111	lewy_body	0.858110046124192	1
RDHPM	3	2	M	111	ad_reagan	0.538177575297992	1
RDHPM	3	2	M	111	cogn_global	0.499205861669525	1
RDHPM	3	2	M	111	global_slope	0.984762475643922	1
RDHPM	3	2	M	111	resilience	0.586648532213211	1
RDHPM	4	2	M	111	amyloid	0.55074006390004	1
RDHPM	4	2	M	111	tangles	0.0294013648839706	1
RDHPM	4	2	M	111	nft	0.174088713099349	1
RDHPM	4	2	M	111	plaque_d	0.317861417926148	1
RDHPM	4	2	M	111	plaque_n	0.754264086763357	1
RDHPM	4	2	M	111	tdp	0.808851097552174	1
RDHPM	4	2	M	111	cvda	0.731867427635758	1
RDHPM	4	2	M	111	gct	0.281117898398609	1
RDHPM	4	2	M	111	mct	0.45943326804744	1
RDHPM	4	2	M	111	arteriol	0.665014563644757	1
RDHPM	4	2	M	111	caa	0.171912084484863	1
RDHPM	4	2	M	111	lewy_body	0.675301468336315	1
RDHPM	4	2	M	111	ad_reagan	0.735752139381397	1
RDHPM	4	2	M	111	cogn_global	0.702663390204082	1
RDHPM	4	2	M	111	global_slope	0.959826359818858	1
RDHPM	4	2	M	111	resilience	0.842116528531641	1
RDHPM	5	2	M	111	amyloid	0.645613456736509	1
RDHPM	5	2	M	111	tangles	0.0846329104709695	1
RDHPM	5	2	M	111	nft	0.122137111148542	1
RDHPM	5	2	M	111	plaque_d	0.335718570700297	1
RDHPM	5	2	M	111	plaque_n	0.629104086365374	1
RDHPM	5	2	M	111	tdp	0.411587716323831	1
RDHPM	5	2	M	111	cvda	0.652954792284599	1
RDHPM	5	2	M	111	gct	0.330310451118776	1
RDHPM	5	2	M	111	mct	0.438893781928059	1
RDHPM	5	2	M	111	arteriol	0.0936805594823314	1
RDHPM	5	2	M	111	caa	0.0504743636757313	1
RDHPM	5	2	M	111	lewy_body	0.256861132007188	1
RDHPM	5	2	M	111	ad_reagan	0.603080019167175	1
RDHPM	5	2	M	111	cogn_global	0.704616449324372	1
RDHPM	5	2	M	111	global_slope	0.970424367553729	1
RDHPM	5	2	M	111	resilience	0.541828981761688	1
RDHPM	2	2	RD	111	amyloid	0.836625855867049	2
RDHPM	2	2	RD	111	tangles	0.348644957721272	2
RDHPM	2	2	RD	111	nft	0.412268405161103	2
RDHPM	2	2	RD	111	plaque_d	0.619935532085379	2
RDHPM	2	2	RD	111	plaque_n	0.596302298244854	2
RDHPM	2	2	RD	111	tdp	0.487327916040206	2
RDHPM	2	2	RD	111	cvda	0.434829205490055	2
RDHPM	2	2	RD	111	gct	0.680564134180348	2
RDHPM	2	2	RD	111	mct	0.400423151074365	2
RDHPM	2	2	RD	111	arteriol	0.870993266225066	2
RDHPM	2	2	RD	111	caa	0.225786538200337	2
RDHPM	2	2	RD	111	lewy_body	0.527457105051048	2
RDHPM	2	2	RD	111	ad_reagan	0.964138148968197	2
RDHPM	2	2	RD	111	cogn_global	0.216667747442573	2
RDHPM	2	2	RD	111	global_slope	0.421654542597657	2
RDHPM	2	2	RD	111	resilience	0.048875841809241	2
RDHPM	3	2	RD	111	amyloid	0.973934629000536	2
RDHPM	3	2	RD	111	tangles	0.396457751068544	2
RDHPM	3	2	RD	111	nft	0.703458715881345	2
RDHPM	3	2	RD	111	plaque_d	0.774479144891768	2
RDHPM	3	2	RD	111	plaque_n	0.936924302915376	2
RDHPM	3	2	RD	111	tdp	0.826469422546501	2
RDHPM	3	2	RD	111	cvda	0.789975172742245	2
RDHPM	3	2	RD	111	gct	0.7789202129808	2
RDHPM	3	2	RD	111	mct	0.675813357689401	2
RDHPM	3	2	RD	111	arteriol	0.415580677558699	2
RDHPM	3	2	RD	111	caa	0.121670319212502	2
RDHPM	3	2	RD	111	lewy_body	0.392948093746775	2
RDHPM	3	2	RD	111	ad_reagan	0.843276594938338	2
RDHPM	3	2	RD	111	cogn_global	0.443294445702882	2
RDHPM	3	2	RD	111	global_slope	0.747463649588184	2
RDHPM	3	2	RD	111	resilience	0.0989811191633811	2
RDHPM	4	2	RD	111	amyloid	0.838969868782039	2
RDHPM	4	2	RD	111	tangles	0.0660729067681453	2
RDHPM	4	2	RD	111	nft	0.407503284159645	2
RDHPM	4	2	RD	111	plaque_d	0.540736990153367	2
RDHPM	4	2	RD	111	plaque_n	0.940105491478795	2
RDHPM	4	2	RD	111	tdp	0.614506305620067	2
RDHPM	4	2	RD	111	cvda	0.771168437014093	2
RDHPM	4	2	RD	111	gct	0.963583066355738	2
RDHPM	4	2	RD	111	mct	0.209628531490046	2
RDHPM	4	2	RD	111	arteriol	0.681081221947553	2
RDHPM	4	2	RD	111	caa	0.259234140483067	2
RDHPM	4	2	RD	111	lewy_body	0.625310672704918	2
RDHPM	4	2	RD	111	ad_reagan	0.726391833808538	2
RDHPM	4	2	RD	111	cogn_global	0.178628933663063	2
RDHPM	4	2	RD	111	global_slope	0.429393674399286	2
RDHPM	4	2	RD	111	resilience	0.0452290128483966	2
RDHPM	5	2	RD	111	amyloid	0.874081743821035	2
RDHPM	5	2	RD	111	tangles	0.49300135759	2
RDHPM	5	2	RD	111	nft	0.287385978543838	2
RDHPM	5	2	RD	111	plaque_d	0.795173115820784	2
RDHPM	5	2	RD	111	plaque_n	0.810777896397821	2
RDHPM	5	2	RD	111	tdp	0.669319076280647	2
RDHPM	5	2	RD	111	cvda	0.92273514708439	2
RDHPM	5	2	RD	111	gct	0.836281551211794	2
RDHPM	5	2	RD	111	mct	0.418457796879096	2
RDHPM	5	2	RD	111	arteriol	0.997466529151697	2
RDHPM	5	2	RD	111	caa	0.499192561557895	2
RDHPM	5	2	RD	111	lewy_body	0.215432377542893	2
RDHPM	5	2	RD	111	ad_reagan	0.553887225138283	2
RDHPM	5	2	RD	111	cogn_global	0.438184661151645	2
RDHPM	5	2	RD	111	global_slope	0.22270821250112	2
RDHPM	5	2	RD	111	resilience	0.0862219608736728	2
RDHPM	2	2	RH	111	amyloid	0.216260597807759	2
RDHPM	2	2	RH	111	tangles	0.954371686781176	2
RDHPM	2	2	RH	111	nft	0.541930625743842	2
RDHPM	2	2	RH	111	plaque_d	0.0472268772408939	2
RDHPM	2	2	RH	111	plaque_n	0.0326223281581207	2
RDHPM	2	2	RH	111	tdp	0.323561931994327	2
RDHPM	2	2	RH	111	cvda	0.395658336579083	2
RDHPM	2	2	RH	111	gct	0.347377447425298	2
RDHPM	2	2	RH	111	mct	0.605674610896873	2
RDHPM	2	2	RH	111	arteriol	0.806676344919765	2
RDHPM	2	2	RH	111	caa	0.330745268520295	2
RDHPM	2	2	RH	111	lewy_body	0.0488243559319103	2
RDHPM	2	2	RH	111	ad_reagan	0.0602960410977448	2
RDHPM	2	2	RH	111	cogn_global	0.69520417017968	2
RDHPM	2	2	RH	111	global_slope	0.359683934393604	2
RDHPM	2	2	RH	111	resilience	0.784594310044322	2
RDHPM	3	2	RH	111	amyloid	0.506773392726835	2
RDHPM	3	2	RH	111	tangles	0.659495403535283	2
RDHPM	3	2	RH	111	nft	0.556513815803171	2
RDHPM	3	2	RH	111	plaque_d	0.286799244836682	2
RDHPM	3	2	RH	111	plaque_n	0.301013901898983	2
RDHPM	3	2	RH	111	tdp	0.946289049467073	2
RDHPM	3	2	RH	111	cvda	0.268929838691534	2
RDHPM	3	2	RH	111	gct	0.3684480201653	2
RDHPM	3	2	RH	111	mct	0.83866813111394	2
RDHPM	3	2	RH	111	arteriol	0.444932398582375	2
RDHPM	3	2	RH	111	caa	0.565926556368472	2
RDHPM	3	2	RH	111	lewy_body	0.0291030969906362	2
RDHPM	3	2	RH	111	ad_reagan	0.538921390848948	2
RDHPM	3	2	RH	111	cogn_global	0.376412087878515	2
RDHPM	3	2	RH	111	global_slope	0.993650470510902	2
RDHPM	3	2	RH	111	resilience	0.458947147633958	2
RDHPM	4	2	RH	111	amyloid	0.109115030276545	2
RDHPM	4	2	RH	111	tangles	0.263701960685763	2
RDHPM	4	2	RH	111	nft	0.460200935550928	2
RDHPM	4	2	RH	111	plaque_d	0.092414314487477	2
RDHPM	4	2	RH	111	plaque_n	0.147668382864185	2
RDHPM	4	2	RH	111	tdp	0.069976953470611	2
RDHPM	4	2	RH	111	cvda	0.273953752287462	2
RDHPM	4	2	RH	111	gct	0.296497108912079	2
RDHPM	4	2	RH	111	mct	0.0625761106301254	2
RDHPM	4	2	RH	111	arteriol	0.54571652352067	2
RDHPM	4	2	RH	111	caa	0.551429056643706	2
RDHPM	4	2	RH	111	lewy_body	0.07932443580327	2
RDHPM	4	2	RH	111	ad_reagan	0.604540568938276	2
RDHPM	4	2	RH	111	cogn_global	0.740842987227531	2
RDHPM	4	2	RH	111	global_slope	0.981678094245104	2
RDHPM	4	2	RH	111	resilience	0.946714166649782	2
RDHPM	5	2	RH	111	amyloid	0.299150089666645	2
RDHPM	5	2	RH	111	tangles	0.300821882664074	2
RDHPM	5	2	RH	111	nft	0.339601827760307	2
RDHPM	5	2	RH	111	plaque_d	0.195605832254776	2
RDHPM	5	2	RH	111	plaque_n	0.174744518036362	2
RDHPM	5	2	RH	111	tdp	0.207627652099701	2
RDHPM	5	2	RH	111	cvda	0.436318922236865	2
RDHPM	5	2	RH	111	gct	0.484211267759694	2
RDHPM	5	2	RH	111	mct	0.181929088566352	2
RDHPM	5	2	RH	111	arteriol	0.543617770847618	2
RDHPM	5	2	RH	111	caa	0.746127443985984	2
RDHPM	5	2	RH	111	lewy_body	0.172546209293288	2
RDHPM	5	2	RH	111	ad_reagan	0.742783518272878	2
RDHPM	5	2	RH	111	cogn_global	0.64224175878922	2
RDHPM	5	2	RH	111	global_slope	0.815518046693394	2
RDHPM	5	2	RH	111	resilience	0.730768189641413	2
RDHPM	2	3	RP	111	amyloid	0.662726985458221	2
RDHPM	2	3	RP	111	tangles	0.43771695446216	2
RDHPM	2	3	RP	111	nft	0.24252473513637	2
RDHPM	2	3	RP	111	plaque_d	0.713887501127098	2
RDHPM	2	3	RP	111	plaque_n	0.693847588332581	2
RDHPM	2	3	RP	111	tdp	0.83490825827693	2
RDHPM	2	3	RP	111	cvda	0.721359189309463	2
RDHPM	2	3	RP	111	gct	0.805574589784804	2
RDHPM	2	3	RP	111	mct	0.731028077531022	2
RDHPM	2	3	RP	111	arteriol	0.959368296086487	2
RDHPM	2	3	RP	111	caa	0.708142025910248	2
RDHPM	2	3	RP	111	lewy_body	0.638052160325252	2
RDHPM	2	3	RP	111	ad_reagan	0.89287461527775	2
RDHPM	2	3	RP	111	cogn_global	0.590024908039524	2
RDHPM	2	3	RP	111	global_slope	0.618947125349217	2
RDHPM	2	3	RP	111	resilience	0.764127754815883	2
RDHPM	3	3	RP	111	amyloid	0.876025739304184	2
RDHPM	3	3	RP	111	tangles	0.526157109831809	2
RDHPM	3	3	RP	111	nft	0.635275998924926	2
RDHPM	3	3	RP	111	plaque_d	0.769562471602619	2
RDHPM	3	3	RP	111	plaque_n	0.662058985368214	2
RDHPM	3	3	RP	111	tdp	0.233750426135215	2
RDHPM	3	3	RP	111	cvda	0.745508787075171	2
RDHPM	3	3	RP	111	gct	0.731074720783268	2
RDHPM	3	3	RP	111	mct	0.757321895617872	2
RDHPM	3	3	RP	111	arteriol	0.600571003405282	2
RDHPM	3	3	RP	111	caa	0.745172841208562	2
RDHPM	3	3	RP	111	lewy_body	0.399224783407456	2
RDHPM	3	3	RP	111	ad_reagan	0.259923755022992	2
RDHPM	3	3	RP	111	cogn_global	0.840101177307321	2
RDHPM	3	3	RP	111	global_slope	0.921137760534214	2
RDHPM	3	3	RP	111	resilience	0.427273467836277	2
RDHPM	4	3	RP	111	amyloid	0.885504735757915	2
RDHPM	4	3	RP	111	tangles	0.62566428010028	2
RDHPM	4	3	RP	111	nft	0.247779395293758	2
RDHPM	4	3	RP	111	plaque_d	0.397751456737896	2
RDHPM	4	3	RP	111	plaque_n	0.477452119435592	2
RDHPM	4	3	RP	111	tdp	0.209090189721411	2
RDHPM	4	3	RP	111	cvda	0.163268575604667	2
RDHPM	4	3	RP	111	gct	0.654214924203779	2
RDHPM	4	3	RP	111	mct	0.402812761785716	2
RDHPM	4	3	RP	111	arteriol	0.670807840974495	2
RDHPM	4	3	RP	111	caa	0.542274605503211	2
RDHPM	4	3	RP	111	lewy_body	0.485718873877978	2
RDHPM	4	3	RP	111	ad_reagan	0.475375271488593	2
RDHPM	4	3	RP	111	cogn_global	0.611965692466566	2
RDHPM	4	3	RP	111	global_slope	0.881854873642986	2
RDHPM	4	3	RP	111	resilience	0.383545435141405	2
RDHPM	5	3	RP	111	amyloid	0.171477931051494	2
RDHPM	5	3	RP	111	tangles	0.673093214238792	2
RDHPM	5	3	RP	111	nft	0.639220150446163	2
RDHPM	5	3	RP	111	plaque_d	0.0688924473809697	2
RDHPM	5	3	RP	111	plaque_n	0.0265926560303271	2
RDHPM	5	3	RP	111	tdp	0.931563565206137	2
RDHPM	5	3	RP	111	cvda	0.434451210594544	2
RDHPM	5	3	RP	111	gct	0.047095919378315	2
RDHPM	5	3	RP	111	mct	0.21095857548695	2
RDHPM	5	3	RP	111	arteriol	0.645363251198298	2
RDHPM	5	3	RP	111	caa	0.336390143019328	2
RDHPM	5	3	RP	111	lewy_body	0.369932902095418	2
RDHPM	5	3	RP	111	ad_reagan	0.0520575259042388	2
RDHPM	5	3	RP	111	cogn_global	0.0637356862794868	2
RDHPM	5	3	RP	111	global_slope	0.102485090313952	2
RDHPM	5	3	RP	111	resilience	0.254223443073183	2
RDHPM	2	2	RM	111	amyloid	0.218548383065526	2
RDHPM	2	2	RM	111	tangles	0.416767979560476	2
RDHPM	2	2	RM	111	nft	0.475364073071988	2
RDHPM	2	2	RM	111	plaque_d	0.300838611792383	2
RDHPM	2	2	RM	111	plaque_n	0.44653483901643	2
RDHPM	2	2	RM	111	tdp	0.801242776913006	2
RDHPM	2	2	RM	111	cvda	0.759543944140197	2
RDHPM	2	2	RM	111	gct	0.990533140960523	2
RDHPM	2	2	RM	111	mct	0.17396930859593	2
RDHPM	2	2	RM	111	arteriol	0.277642194275698	2
RDHPM	2	2	RM	111	caa	0.0612819264765362	2
RDHPM	2	2	RM	111	lewy_body	0.942087730404255	2
RDHPM	2	2	RM	111	ad_reagan	0.424947992843437	2
RDHPM	2	2	RM	111	cogn_global	0.508632260538658	2
RDHPM	2	2	RM	111	global_slope	0.9214231760224	2
RDHPM	2	2	RM	111	resilience	0.635595907047777	2
RDHPM	3	2	RM	111	amyloid	0.224151841040432	2
RDHPM	3	2	RM	111	tangles	0.557583694053242	2
RDHPM	3	2	RM	111	nft	0.1904190834115	2
RDHPM	3	2	RM	111	plaque_d	0.15501471548289	2
RDHPM	3	2	RM	111	plaque_n	0.194570961302273	2
RDHPM	3	2	RM	111	tdp	0.778351192601265	2
RDHPM	3	2	RM	111	cvda	0.0688098798460079	2
RDHPM	3	2	RM	111	gct	0.802704381742233	2
RDHPM	3	2	RM	111	mct	0.969111301548626	2
RDHPM	3	2	RM	111	arteriol	0.0130638111306712	2
RDHPM	3	2	RM	111	caa	0.0590765511513361	2
RDHPM	3	2	RM	111	lewy_body	0.987508461434184	2
RDHPM	3	2	RM	111	ad_reagan	0.185884582501554	2
RDHPM	3	2	RM	111	cogn_global	0.82977946834274	2
RDHPM	3	2	RM	111	global_slope	0.534195386326186	2
RDHPM	3	2	RM	111	resilience	0.164157945836673	2
RDHPM	4	2	RM	111	amyloid	0.81988216663192	2
RDHPM	4	2	RM	111	tangles	0.757699422346395	2
RDHPM	4	2	RM	111	nft	0.772992006606301	2
RDHPM	4	2	RM	111	plaque_d	0.47121698162873	2
RDHPM	4	2	RM	111	plaque_n	0.308057061441641	2
RDHPM	4	2	RM	111	tdp	0.200299900444438	2
RDHPM	4	2	RM	111	cvda	0.386119833848494	2
RDHPM	4	2	RM	111	gct	0.373834826366085	2
RDHPM	4	2	RM	111	mct	0.740099229910962	2
RDHPM	4	2	RM	111	arteriol	0.0841936689725927	2
RDHPM	4	2	RM	111	caa	0.684484401948209	2
RDHPM	4	2	RM	111	lewy_body	0.453750846678887	2
RDHPM	4	2	RM	111	ad_reagan	0.277566820316837	2
RDHPM	4	2	RM	111	cogn_global	0.799765370815652	2
RDHPM	4	2	RM	111	global_slope	0.7230536845955	2
RDHPM	4	2	RM	111	resilience	0.244349272094852	2
RDHPM	5	2	RM	111	amyloid	0.153870260228903	2
RDHPM	5	2	RM	111	tangles	0.814254555623642	2
RDHPM	5	2	RM	111	nft	0.726106766294342	2
RDHPM	5	2	RM	111	plaque_d	0.318084548682411	2
RDHPM	5	2	RM	111	plaque_n	0.661491281435563	2
RDHPM	5	2	RM	111	tdp	0.158354975866013	2
RDHPM	5	2	RM	111	cvda	0.851251793526792	2
RDHPM	5	2	RM	111	gct	0.730027835090921	2
RDHPM	5	2	RM	111	mct	0.793882935184938	2
RDHPM	5	2	RM	111	arteriol	0.136679075282804	2
RDHPM	5	2	RM	111	caa	0.842698083308805	2
RDHPM	5	2	RM	111	lewy_body	0.984211036129025	2
RDHPM	5	2	RM	111	ad_reagan	0.647534930337302	2
RDHPM	5	2	RM	111	cogn_global	0.890774754149199	2
RDHPM	5	2	RM	111	global_slope	0.856409606641199	2
RDHPM	5	2	RM	111	resilience	0.59087851010549	2
RDHPM	2	2	DH	111	amyloid	0.136114143845085	2
RDHPM	2	2	DH	111	tangles	0.668160583690772	2
RDHPM	2	2	DH	111	nft	0.757694600897318	2
RDHPM	2	2	DH	111	plaque_d	0.137353231011653	2
RDHPM	2	2	DH	111	plaque_n	0.0613600605716355	2
RDHPM	2	2	DH	111	tdp	0.436811156736903	2
RDHPM	2	2	DH	111	cvda	0.071778222430868	2
RDHPM	2	2	DH	111	gct	0.175034963929292	2
RDHPM	2	2	DH	111	mct	0.866960600012175	2
RDHPM	2	2	DH	111	arteriol	0.358268183029987	2
RDHPM	2	2	DH	111	caa	0.38695330025096	2
RDHPM	2	2	DH	111	lewy_body	0.0543969333251232	2
RDHPM	2	2	DH	111	ad_reagan	0.236029301947463	2
RDHPM	2	2	DH	111	cogn_global	0.480648131769664	2
RDHPM	2	2	DH	111	global_slope	0.950912767707933	2
RDHPM	2	2	DH	111	resilience	0.246191497608193	2
RDHPM	3	2	DH	111	amyloid	0.558795420723162	2
RDHPM	3	2	DH	111	tangles	0.738007383026297	2
RDHPM	3	2	DH	111	nft	0.461372092875588	2
RDHPM	3	2	DH	111	plaque_d	0.28245203930143	2
RDHPM	3	2	DH	111	plaque_n	0.289638389880567	2
RDHPM	3	2	DH	111	tdp	0.768022268306277	2
RDHPM	3	2	DH	111	cvda	0.27916301121886	2
RDHPM	3	2	DH	111	gct	0.299376500762696	2
RDHPM	3	2	DH	111	mct	0.765390532751842	2
RDHPM	3	2	DH	111	arteriol	0.419350911990893	2
RDHPM	3	2	DH	111	caa	0.551848152521434	2
RDHPM	3	2	DH	111	lewy_body	0.0332567202494134	2
RDHPM	3	2	DH	111	ad_reagan	0.485477876352094	2
RDHPM	3	2	DH	111	cogn_global	0.161310990614814	2
RDHPM	3	2	DH	111	global_slope	0.675810483990297	2
RDHPM	3	2	DH	111	resilience	0.129601057080332	2
RDHPM	4	2	DH	111	amyloid	0.701528469648536	2
RDHPM	4	2	DH	111	tangles	0.85280940514543	2
RDHPM	4	2	DH	111	nft	0.536935723404732	2
RDHPM	4	2	DH	111	plaque_d	0.444679493006505	2
RDHPM	4	2	DH	111	plaque_n	0.34718476816434	2
RDHPM	4	2	DH	111	tdp	0.638786427730755	2
RDHPM	4	2	DH	111	cvda	0.460542389909954	2
RDHPM	4	2	DH	111	gct	0.270529532353993	2
RDHPM	4	2	DH	111	mct	0.772011846578705	2
RDHPM	4	2	DH	111	arteriol	0.604187371127132	2
RDHPM	4	2	DH	111	caa	0.410875941366851	2
RDHPM	4	2	DH	111	lewy_body	0.0918449995879554	2
RDHPM	4	2	DH	111	ad_reagan	0.48270164118201	2
RDHPM	4	2	DH	111	cogn_global	0.87086545075325	2
RDHPM	4	2	DH	111	global_slope	0.958208787260867	2
RDHPM	4	2	DH	111	resilience	0.724840524952811	2
RDHPM	5	2	DH	111	amyloid	0.196727814980174	2
RDHPM	5	2	DH	111	tangles	0.240857899649093	2
RDHPM	5	2	DH	111	nft	0.688845965646457	2
RDHPM	5	2	DH	111	plaque_d	0.369006944546072	2
RDHPM	5	2	DH	111	plaque_n	0.285178460254535	2
RDHPM	5	2	DH	111	tdp	0.727485175747993	2
RDHPM	5	2	DH	111	cvda	0.344379877368403	2
RDHPM	5	2	DH	111	gct	0.320513854453507	2
RDHPM	5	2	DH	111	mct	0.702579243816157	2
RDHPM	5	2	DH	111	arteriol	0.759748957653306	2
RDHPM	5	2	DH	111	caa	0.500683090538609	2
RDHPM	5	2	DH	111	lewy_body	0.0176350799444121	2
RDHPM	5	2	DH	111	ad_reagan	0.597905239910089	2
RDHPM	5	2	DH	111	cogn_global	0.514785927547368	2
RDHPM	5	2	DH	111	global_slope	0.884596528404164	2
RDHPM	5	2	DH	111	resilience	0.78050163013223	2
RDHPM	2	2	DP	111	amyloid	0.562600348601723	2
RDHPM	2	2	DP	111	tangles	0.901976905840957	2
RDHPM	2	2	DP	111	nft	0.756034887423924	2
RDHPM	2	2	DP	111	plaque_d	0.359250071929352	2
RDHPM	2	2	DP	111	plaque_n	0.461803878894772	2
RDHPM	2	2	DP	111	tdp	0.475173793138217	2
RDHPM	2	2	DP	111	cvda	0.527385382180565	2
RDHPM	2	2	DP	111	gct	0.387298389409039	2
RDHPM	2	2	DP	111	mct	0.126816642469518	2
RDHPM	2	2	DP	111	arteriol	0.807564626579091	2
RDHPM	2	2	DP	111	caa	0.333789598639739	2
RDHPM	2	2	DP	111	lewy_body	0.332692870313976	2
RDHPM	2	2	DP	111	ad_reagan	0.814128287947798	2
RDHPM	2	2	DP	111	cogn_global	0.299230362433891	2
RDHPM	2	2	DP	111	global_slope	0.372033616328045	2
RDHPM	2	2	DP	111	resilience	0.0599700075574464	2
RDHPM	3	2	DP	111	amyloid	0.187040909309287	2
RDHPM	3	2	DP	111	tangles	0.693410199762858	2
RDHPM	3	2	DP	111	nft	0.705946416268119	2
RDHPM	3	2	DP	111	plaque_d	0.816996946152816	2
RDHPM	3	2	DP	111	plaque_n	0.303636238477088	2
RDHPM	3	2	DP	111	tdp	0.76630950067837	2
RDHPM	3	2	DP	111	cvda	0.854639675646644	2
RDHPM	3	2	DP	111	gct	0.589915061389154	2
RDHPM	3	2	DP	111	mct	0.56346183535406	2
RDHPM	3	2	DP	111	arteriol	0.933866088158404	2
RDHPM	3	2	DP	111	caa	0.211854335495344	2
RDHPM	3	2	DP	111	lewy_body	0.317445465650134	2
RDHPM	3	2	DP	111	ad_reagan	0.0941797140610637	2
RDHPM	3	2	DP	111	cogn_global	0.291915246194459	2
RDHPM	3	2	DP	111	global_slope	0.172720807319392	2
RDHPM	3	2	DP	111	resilience	0.0892527804843946	2
RDHPM	4	2	DP	111	amyloid	0.619553406749664	2
RDHPM	4	2	DP	111	tangles	0.0204752787762743	2
RDHPM	4	2	DP	111	nft	0.0196343092467159	2
RDHPM	4	2	DP	111	plaque_d	0.72665277625033	2
RDHPM	4	2	DP	111	plaque_n	0.701598007879122	2
RDHPM	4	2	DP	111	tdp	0.42615230473085	2
RDHPM	4	2	DP	111	cvda	0.924184139063186	2
RDHPM	4	2	DP	111	gct	0.361493731845514	2
RDHPM	4	2	DP	111	mct	0.491734577530885	2
RDHPM	4	2	DP	111	arteriol	0.960296260281415	2
RDHPM	4	2	DP	111	caa	0.405606399104038	2
RDHPM	4	2	DP	111	lewy_body	0.562506792661142	2
RDHPM	4	2	DP	111	ad_reagan	0.354024775679225	2
RDHPM	4	2	DP	111	cogn_global	0.358527137518056	2
RDHPM	4	2	DP	111	global_slope	0.116949060609008	2
RDHPM	4	2	DP	111	resilience	0.175020044963605	2
RDHPM	5	2	DP	111	amyloid	0.995177490943328	2
RDHPM	5	2	DP	111	tangles	0.0303944029498079	2
RDHPM	5	2	DP	111	nft	0.0112208087076968	2
RDHPM	5	2	DP	111	plaque_d	0.616896816538998	2
RDHPM	5	2	DP	111	plaque_n	0.66317629508259	2
RDHPM	5	2	DP	111	tdp	0.286900880487634	2
RDHPM	5	2	DP	111	cvda	0.289764087276901	2
RDHPM	5	2	DP	111	gct	0.559598885648471	2
RDHPM	5	2	DP	111	mct	0.79774474345516	2
RDHPM	5	2	DP	111	arteriol	0.98342145581502	2
RDHPM	5	2	DP	111	caa	0.208330373513136	2
RDHPM	5	2	DP	111	lewy_body	0.122811587099084	2
RDHPM	5	2	DP	111	ad_reagan	0.286651286324473	2
RDHPM	5	2	DP	111	cogn_global	0.825598030884399	2
RDHPM	5	2	DP	111	global_slope	0.351212949104558	2
RDHPM	5	2	DP	111	resilience	0.23305716155472	2
RDHPM	2	3	DM	111	amyloid	0.355292723271843	2
RDHPM	2	3	DM	111	tangles	0.849119241177137	2
RDHPM	2	3	DM	111	nft	0.665397008044299	2
RDHPM	2	3	DM	111	plaque_d	0.240562518980051	2
RDHPM	2	3	DM	111	plaque_n	0.598313365281106	2
RDHPM	2	3	DM	111	tdp	0.427663410159571	2
RDHPM	2	3	DM	111	cvda	0.656656372658443	2
RDHPM	2	3	DM	111	gct	0.71879267653225	2
RDHPM	2	3	DM	111	mct	0.982727014813138	2
RDHPM	2	3	DM	111	arteriol	0.409321236748257	2
RDHPM	2	3	DM	111	caa	0.261563599139687	2
RDHPM	2	3	DM	111	lewy_body	0.638282751645355	2
RDHPM	2	3	DM	111	ad_reagan	0.878718857265451	2
RDHPM	2	3	DM	111	cogn_global	0.118008909148348	2
RDHPM	2	3	DM	111	global_slope	0.168891179198526	2
RDHPM	2	3	DM	111	resilience	0.0242607824210826	2
RDHPM	3	3	DM	111	amyloid	0.736392954742452	2
RDHPM	3	3	DM	111	tangles	0.208666663843737	2
RDHPM	3	3	DM	111	nft	0.861093485443753	2
RDHPM	3	3	DM	111	plaque_d	0.606304780409217	2
RDHPM	3	3	DM	111	plaque_n	0.970231370875257	2
RDHPM	3	3	DM	111	tdp	0.830990076055985	2
RDHPM	3	3	DM	111	cvda	0.591871780766046	2
RDHPM	3	3	DM	111	gct	0.169773789155875	2
RDHPM	3	3	DM	111	mct	0.464147449229198	2
RDHPM	3	3	DM	111	arteriol	0.945898907556985	2
RDHPM	3	3	DM	111	caa	0.151091114295278	2
RDHPM	3	3	DM	111	lewy_body	0.582256651652221	2
RDHPM	3	3	DM	111	ad_reagan	0.537825454906853	2
RDHPM	3	3	DM	111	cogn_global	0.0757448453202327	2
RDHPM	3	3	DM	111	global_slope	0.0948248220659828	2
RDHPM	3	3	DM	111	resilience	0.0542107173814344	2
RDHPM	4	3	DM	111	amyloid	0.6416721602021	2
RDHPM	4	3	DM	111	tangles	0.354648193335028	2
RDHPM	4	3	DM	111	nft	0.775523653917602	2
RDHPM	4	3	DM	111	plaque_d	0.407080280760963	2
RDHPM	4	3	DM	111	plaque_n	0.955752755223949	2
RDHPM	4	3	DM	111	tdp	0.611159887894117	2
RDHPM	4	3	DM	111	cvda	0.249996688908215	2
RDHPM	4	3	DM	111	gct	0.240129977160361	2
RDHPM	4	3	DM	111	mct	0.390145727005251	2
RDHPM	4	3	DM	111	arteriol	0.124710365786452	2
RDHPM	4	3	DM	111	caa	0.191160061982162	2
RDHPM	4	3	DM	111	lewy_body	0.718876745453618	2
RDHPM	4	3	DM	111	ad_reagan	0.997448494806799	2
RDHPM	4	3	DM	111	cogn_global	0.138542360310969	2
RDHPM	4	3	DM	111	global_slope	0.323395875546523	2
RDHPM	4	3	DM	111	resilience	0.0572859149619448	2
RDHPM	5	3	DM	111	amyloid	0.872308616444358	2
RDHPM	5	3	DM	111	tangles	0.283167098047747	2
RDHPM	5	3	DM	111	nft	0.588514206108889	2
RDHPM	5	3	DM	111	plaque_d	0.568736382732672	2
RDHPM	5	3	DM	111	plaque_n	0.968746547068139	2
RDHPM	5	3	DM	111	tdp	0.602978011442658	2
RDHPM	5	3	DM	111	cvda	0.27102529509457	2
RDHPM	5	3	DM	111	gct	0.243192552233584	2
RDHPM	5	3	DM	111	mct	0.315797399980902	2
RDHPM	5	3	DM	111	arteriol	0.133235205846535	2
RDHPM	5	3	DM	111	caa	0.699267675222911	2
RDHPM	5	3	DM	111	lewy_body	0.720042285323815	2
RDHPM	5	3	DM	111	ad_reagan	0.995436791697473	2
RDHPM	5	3	DM	111	cogn_global	0.24427332987573	2
RDHPM	5	3	DM	111	global_slope	0.423075994157596	2
RDHPM	5	3	DM	111	resilience	0.127730152978999	2
RDHPM	2	2	HP	111	amyloid	0.110877591494864	2
RDHPM	2	2	HP	111	tangles	0.875735015481874	2
RDHPM	2	2	HP	111	nft	0.592489539555322	2
RDHPM	2	2	HP	111	plaque_d	0.0444175129031957	2
RDHPM	2	2	HP	111	plaque_n	0.0740190748753514	2
RDHPM	2	2	HP	111	tdp	0.318276994140655	2
RDHPM	2	2	HP	111	cvda	0.338603987746823	2
RDHPM	2	2	HP	111	gct	0.809730285410834	2
RDHPM	2	2	HP	111	mct	0.690501058039887	2
RDHPM	2	2	HP	111	arteriol	0.30696531657738	2
RDHPM	2	2	HP	111	caa	0.199509947580282	2
RDHPM	2	2	HP	111	lewy_body	0.0418499332811136	2
RDHPM	2	2	HP	111	ad_reagan	0.110409587294607	2
RDHPM	2	2	HP	111	cogn_global	0.809052888501329	2
RDHPM	2	2	HP	111	global_slope	0.763533731303602	2
RDHPM	2	2	HP	111	resilience	0.976730574516194	2
RDHPM	3	2	HP	111	amyloid	0.492203844814797	2
RDHPM	3	2	HP	111	tangles	0.792766635103359	2
RDHPM	3	2	HP	111	nft	0.511684791334271	2
RDHPM	3	2	HP	111	plaque_d	0.282366345515588	2
RDHPM	3	2	HP	111	plaque_n	0.270552140842774	2
RDHPM	3	2	HP	111	tdp	0.705626834816869	2
RDHPM	3	2	HP	111	cvda	0.221729032905538	2
RDHPM	3	2	HP	111	gct	0.353437958006801	2
RDHPM	3	2	HP	111	mct	0.868871658995811	2
RDHPM	3	2	HP	111	arteriol	0.363027370437003	2
RDHPM	3	2	HP	111	caa	0.700809622359921	2
RDHPM	3	2	HP	111	lewy_body	0.0998231485622053	2
RDHPM	3	2	HP	111	ad_reagan	0.409581797666046	2
RDHPM	3	2	HP	111	cogn_global	0.479278029591006	2
RDHPM	3	2	HP	111	global_slope	0.970091700972591	2
RDHPM	3	2	HP	111	resilience	0.437151779493317	2
RDHPM	4	2	HP	111	amyloid	0.259238825235412	2
RDHPM	4	2	HP	111	tangles	0.455119308440475	2
RDHPM	4	2	HP	111	nft	0.54420601759701	2
RDHPM	4	2	HP	111	plaque_d	0.0987123973788959	2
RDHPM	4	2	HP	111	plaque_n	0.152111368361287	2
RDHPM	4	2	HP	111	tdp	0.129894744506923	2
RDHPM	4	2	HP	111	cvda	0.33363037608658	2
RDHPM	4	2	HP	111	gct	0.0227832068618921	2
RDHPM	4	2	HP	111	mct	0.709998011465326	2
RDHPM	4	2	HP	111	arteriol	0.430517099416235	2
RDHPM	4	2	HP	111	caa	0.78475605141973	2
RDHPM	4	2	HP	111	lewy_body	0.0828897283470884	2
RDHPM	4	2	HP	111	ad_reagan	0.457016784906977	2
RDHPM	4	2	HP	111	cogn_global	0.877874298683238	2
RDHPM	4	2	HP	111	global_slope	0.890680110118831	2
RDHPM	4	2	HP	111	resilience	0.86948826243723	2
RDHPM	5	2	HP	111	amyloid	0.341453717295342	2
RDHPM	5	2	HP	111	tangles	0.364228582885668	2
RDHPM	5	2	HP	111	nft	0.46556804395254	2
RDHPM	5	2	HP	111	plaque_d	0.174454870936381	2
RDHPM	5	2	HP	111	plaque_n	0.300464505329839	2
RDHPM	5	2	HP	111	tdp	0.216533941698651	2
RDHPM	5	2	HP	111	cvda	0.375414042699712	2
RDHPM	5	2	HP	111	gct	0.0227037627358674	2
RDHPM	5	2	HP	111	mct	0.740406310679414	2
RDHPM	5	2	HP	111	arteriol	0.259778454375414	2
RDHPM	5	2	HP	111	caa	0.369330189108916	2
RDHPM	5	2	HP	111	lewy_body	0.043151147717925	2
RDHPM	5	2	HP	111	ad_reagan	0.37697789845447	2
RDHPM	5	2	HP	111	cogn_global	0.398866257238213	2
RDHPM	5	2	HP	111	global_slope	0.422519128330603	2
RDHPM	5	2	HP	111	resilience	0.430241510299903	2
RDHPM	2	2	HM	111	amyloid	0.163837633387568	2
RDHPM	2	2	HM	111	tangles	0.488872482046287	2
RDHPM	2	2	HM	111	nft	0.368524903067641	2
RDHPM	2	2	HM	111	plaque_d	0.0664560812957396	2
RDHPM	2	2	HM	111	plaque_n	0.0687129199522702	2
RDHPM	2	2	HM	111	tdp	0.568318798953639	2
RDHPM	2	2	HM	111	cvda	0.314703716431357	2
RDHPM	2	2	HM	111	gct	0.237303402391853	2
RDHPM	2	2	HM	111	mct	0.676906960643288	2
RDHPM	2	2	HM	111	arteriol	0.681984790275726	2
RDHPM	2	2	HM	111	caa	0.112538657846708	2
RDHPM	2	2	HM	111	lewy_body	0.136462531814968	2
RDHPM	2	2	HM	111	ad_reagan	0.121331230446349	2
RDHPM	2	2	HM	111	cogn_global	0.794594915922782	2
RDHPM	2	2	HM	111	global_slope	0.790552537635647	2
RDHPM	2	2	HM	111	resilience	0.826398149452585	2
RDHPM	3	2	HM	111	amyloid	0.293027203538567	2
RDHPM	3	2	HM	111	tangles	0.875348682153982	2
RDHPM	3	2	HM	111	nft	0.527651600905498	2
RDHPM	3	2	HM	111	plaque_d	0.17812153847362	2
RDHPM	3	2	HM	111	plaque_n	0.145998779193301	2
RDHPM	3	2	HM	111	tdp	0.807578996777276	2
RDHPM	3	2	HM	111	cvda	0.248137109720293	2
RDHPM	3	2	HM	111	gct	0.306359195924693	2
RDHPM	3	2	HM	111	mct	0.720060591795573	2
RDHPM	3	2	HM	111	arteriol	0.616167868766684	2
RDHPM	3	2	HM	111	caa	0.406088835399877	2
RDHPM	3	2	HM	111	lewy_body	0.0092937716981446	2
RDHPM	3	2	HM	111	ad_reagan	0.353904671595211	2
RDHPM	3	2	HM	111	cogn_global	0.154490187198664	2
RDHPM	3	2	HM	111	global_slope	0.391771311837375	2
RDHPM	3	2	HM	111	resilience	0.187712935409659	2
RDHPM	4	2	HM	111	amyloid	0.0370618542766297	2
RDHPM	4	2	HM	111	tangles	0.736398319672709	2
RDHPM	4	2	HM	111	nft	0.375175156862013	2
RDHPM	4	2	HM	111	plaque_d	0.00404907436007126	2
RDHPM	4	2	HM	111	plaque_n	0.00914411750081267	2
RDHPM	4	2	HM	111	tdp	0.90822638478817	2
RDHPM	4	2	HM	111	cvda	0.214351050343172	2
RDHPM	4	2	HM	111	gct	0.514068791580394	2
RDHPM	4	2	HM	111	mct	0.665785290377117	2
RDHPM	4	2	HM	111	arteriol	0.443877305834158	2
RDHPM	4	2	HM	111	caa	0.655407710662145	2
RDHPM	4	2	HM	111	lewy_body	0.0150018317089832	2
RDHPM	4	2	HM	111	ad_reagan	0.0877423430754915	2
RDHPM	4	2	HM	111	cogn_global	0.178928851671369	2
RDHPM	4	2	HM	111	global_slope	0.338091559957742	2
RDHPM	4	2	HM	111	resilience	0.225027788155313	2
RDHPM	5	2	HM	111	amyloid	0.451551269399807	2
RDHPM	5	2	HM	111	tangles	0.318056853611208	2
RDHPM	5	2	HM	111	nft	0.57470490856022	2
RDHPM	5	2	HM	111	plaque_d	0.208935400526762	2
RDHPM	5	2	HM	111	plaque_n	0.12118007839352	2
RDHPM	5	2	HM	111	tdp	0.920114205928043	2
RDHPM	5	2	HM	111	cvda	0.315583570719301	2
RDHPM	5	2	HM	111	gct	0.705533718881333	2
RDHPM	5	2	HM	111	mct	0.558616595528326	2
RDHPM	5	2	HM	111	arteriol	0.0558404548172587	2
RDHPM	5	2	HM	111	caa	0.743950089645148	2
RDHPM	5	2	HM	111	lewy_body	0.136006615614021	2
RDHPM	5	2	HM	111	ad_reagan	0.539106650596782	2
RDHPM	5	2	HM	111	cogn_global	0.373299955011242	2
RDHPM	5	2	HM	111	global_slope	0.93229474508698	2
RDHPM	5	2	HM	111	resilience	0.353509909535782	2
RDHPM	2	2	PM	111	amyloid	0.331452236047213	2
RDHPM	2	2	PM	111	tangles	0.271442203298295	2
RDHPM	2	2	PM	111	nft	0.211084152712978	2
RDHPM	2	2	PM	111	plaque_d	0.691621554130389	2
RDHPM	2	2	PM	111	plaque_n	0.575659973147014	2
RDHPM	2	2	PM	111	tdp	0.455175256145667	2
RDHPM	2	2	PM	111	cvda	0.634997214369529	2
RDHPM	2	2	PM	111	gct	0.432528934876336	2
RDHPM	2	2	PM	111	mct	0.79370976109407	2
RDHPM	2	2	PM	111	arteriol	0.29650062165827	2
RDHPM	2	2	PM	111	caa	0.0634432740582895	2
RDHPM	2	2	PM	111	lewy_body	0.387000755042534	2
RDHPM	2	2	PM	111	ad_reagan	0.351785768167609	2
RDHPM	2	2	PM	111	cogn_global	0.3144972002625	2
RDHPM	2	2	PM	111	global_slope	0.465166423847166	2
RDHPM	2	2	PM	111	resilience	0.593475097167921	2
RDHPM	3	2	PM	111	amyloid	0.259060006534152	2
RDHPM	3	2	PM	111	tangles	0.189317216809444	2
RDHPM	3	2	PM	111	nft	0.0866729012323203	2
RDHPM	3	2	PM	111	plaque_d	0.247986154750608	2
RDHPM	3	2	PM	111	plaque_n	0.4766217398552	2
RDHPM	3	2	PM	111	tdp	0.309043708362509	2
RDHPM	3	2	PM	111	cvda	0.672748408188162	2
RDHPM	3	2	PM	111	gct	0.957531414916409	2
RDHPM	3	2	PM	111	mct	0.710194000152527	2
RDHPM	3	2	PM	111	arteriol	0.641660016186852	2
RDHPM	3	2	PM	111	caa	0.290300004503331	2
RDHPM	3	2	PM	111	lewy_body	0.980981662159094	2
RDHPM	3	2	PM	111	ad_reagan	0.51057279531704	2
RDHPM	3	2	PM	111	cogn_global	0.460738807839842	2
RDHPM	3	2	PM	111	global_slope	0.832266963695932	2
RDHPM	3	2	PM	111	resilience	0.667909604795403	2
RDHPM	4	2	PM	111	amyloid	0.273469969477185	2
RDHPM	4	2	PM	111	tangles	0.141086680925796	2
RDHPM	4	2	PM	111	nft	0.131977915020735	2
RDHPM	4	2	PM	111	plaque_d	0.463403509905039	2
RDHPM	4	2	PM	111	plaque_n	0.92002738491397	2
RDHPM	4	2	PM	111	tdp	0.751176945040687	2
RDHPM	4	2	PM	111	cvda	0.470568113151304	2
RDHPM	4	2	PM	111	gct	0.117234035868148	2
RDHPM	4	2	PM	111	mct	0.770478784738338	2
RDHPM	4	2	PM	111	arteriol	0.564417141267253	2
RDHPM	4	2	PM	111	caa	0.323677135504893	2
RDHPM	4	2	PM	111	lewy_body	0.76539745566494	2
RDHPM	4	2	PM	111	ad_reagan	0.722116683031952	2
RDHPM	4	2	PM	111	cogn_global	0.154020488337311	2
RDHPM	4	2	PM	111	global_slope	0.0653059770342559	2
RDHPM	4	2	PM	111	resilience	0.41368561794698	2
RDHPM	5	2	PM	111	amyloid	0.156074858981233	2
RDHPM	5	2	PM	111	tangles	0.585238313893762	2
RDHPM	5	2	PM	111	nft	0.654713289133786	2
RDHPM	5	2	PM	111	plaque_d	0.371513212519842	2
RDHPM	5	2	PM	111	plaque_n	0.656303527044976	2
RDHPM	5	2	PM	111	tdp	0.370464378556893	2
RDHPM	5	2	PM	111	cvda	0.0255390163146054	2
RDHPM	5	2	PM	111	gct	0.0847514100416208	2
RDHPM	5	2	PM	111	mct	0.755220114110833	2
RDHPM	5	2	PM	111	arteriol	0.0061186244273963	2
RDHPM	5	2	PM	111	caa	0.609917767779906	2
RDHPM	5	2	PM	111	lewy_body	0.839901552220863	2
RDHPM	5	2	PM	111	ad_reagan	0.11622320413547	2
RDHPM	5	2	PM	111	cogn_global	0.0344338989071856	2
RDHPM	5	2	PM	111	global_slope	0.013960646715965	2
RDHPM	5	2	PM	111	resilience	0.0574312793820999	2
RDHPM	2	2	RDH	111	amyloid	0.120647166711455	3
RDHPM	2	2	RDH	111	tangles	0.91733128875174	3
RDHPM	2	2	RDH	111	nft	0.548645952251094	3
RDHPM	2	2	RDH	111	plaque_d	0.146813944554644	3
RDHPM	2	2	RDH	111	plaque_n	0.136579960256571	3
RDHPM	2	2	RDH	111	tdp	0.557753221723731	3
RDHPM	2	2	RDH	111	cvda	0.154886142710666	3
RDHPM	2	2	RDH	111	gct	0.253924968360964	3
RDHPM	2	2	RDH	111	mct	0.971960932844702	3
RDHPM	2	2	RDH	111	arteriol	0.449534320624126	3
RDHPM	2	2	RDH	111	caa	0.530733528787682	3
RDHPM	2	2	RDH	111	lewy_body	0.0465410558075662	3
RDHPM	2	2	RDH	111	ad_reagan	0.335071271360343	3
RDHPM	2	2	RDH	111	cogn_global	0.190553466693836	3
RDHPM	2	2	RDH	111	global_slope	0.622059881843103	3
RDHPM	2	2	RDH	111	resilience	0.138361787642332	3
RDHPM	3	2	RDH	111	amyloid	0.236702972822151	3
RDHPM	3	2	RDH	111	tangles	0.283031864137285	3
RDHPM	3	2	RDH	111	nft	0.602499014993284	3
RDHPM	3	2	RDH	111	plaque_d	0.121678884023534	3
RDHPM	3	2	RDH	111	plaque_n	0.201720847656555	3
RDHPM	3	2	RDH	111	tdp	0.647090938080791	3
RDHPM	3	2	RDH	111	cvda	0.374105391955283	3
RDHPM	3	2	RDH	111	gct	0.0482992153341451	3
RDHPM	3	2	RDH	111	mct	0.678278646280149	3
RDHPM	3	2	RDH	111	arteriol	0.572155829678473	3
RDHPM	3	2	RDH	111	caa	0.319176632610836	3
RDHPM	3	2	RDH	111	lewy_body	0.00661292924077156	3
RDHPM	3	2	RDH	111	ad_reagan	0.308251873939115	3
RDHPM	3	2	RDH	111	cogn_global	0.0274653127769216	3
RDHPM	3	2	RDH	111	global_slope	0.292445664574487	3
RDHPM	3	2	RDH	111	resilience	0.172907820486185	3
RDHPM	4	2	RDH	111	amyloid	0.407119706807032	3
RDHPM	4	2	RDH	111	tangles	0.676958731990086	3
RDHPM	4	2	RDH	111	nft	0.301427043477114	3
RDHPM	4	2	RDH	111	plaque_d	0.303238183193514	3
RDHPM	4	2	RDH	111	plaque_n	0.11625235603739	3
RDHPM	4	2	RDH	111	tdp	0.413669157649252	3
RDHPM	4	2	RDH	111	cvda	0.632445292322852	3
RDHPM	4	2	RDH	111	gct	0.384566269535031	3
RDHPM	4	2	RDH	111	mct	0.289478510421439	3
RDHPM	4	2	RDH	111	arteriol	0.809242840985569	3
RDHPM	4	2	RDH	111	caa	0.178633017002622	3
RDHPM	4	2	RDH	111	lewy_body	0.111965269603959	3
RDHPM	4	2	RDH	111	ad_reagan	0.195540340949124	3
RDHPM	4	2	RDH	111	cogn_global	0.670634238863674	3
RDHPM	4	2	RDH	111	global_slope	0.999586834640042	3
RDHPM	4	2	RDH	111	resilience	0.137680187531712	3
RDHPM	5	2	RDH	111	amyloid	0.674765476978016	3
RDHPM	5	2	RDH	111	tangles	0.773575097359648	3
RDHPM	5	2	RDH	111	nft	0.545194579146405	3
RDHPM	5	2	RDH	111	plaque_d	0.13505148795725	3
RDHPM	5	2	RDH	111	plaque_n	0.110402964565338	3
RDHPM	5	2	RDH	111	tdp	0.617214848554463	3
RDHPM	5	2	RDH	111	cvda	0.429142575280341	3
RDHPM	5	2	RDH	111	gct	0.703408540621323	3
RDHPM	5	2	RDH	111	mct	0.041267594663719	3
RDHPM	5	2	RDH	111	arteriol	0.930935186856654	3
RDHPM	5	2	RDH	111	caa	0.0742248616213188	3
RDHPM	5	2	RDH	111	lewy_body	0.080594778599073	3
RDHPM	5	2	RDH	111	ad_reagan	0.461221199478852	3
RDHPM	5	2	RDH	111	cogn_global	0.488198730715761	3
RDHPM	5	2	RDH	111	global_slope	0.515027401614545	3
RDHPM	5	2	RDH	111	resilience	0.222456408799884	3
RDHPM	2	2	RDP	111	amyloid	0.294001878533884	3
RDHPM	2	2	RDP	111	tangles	0.647442460323595	3
RDHPM	2	2	RDP	111	nft	0.541695759599446	3
RDHPM	2	2	RDP	111	plaque_d	0.106847290360754	3
RDHPM	2	2	RDP	111	plaque_n	0.170478991582702	3
RDHPM	2	2	RDP	111	tdp	0.732130630772232	3
RDHPM	2	2	RDP	111	cvda	0.941085317508838	3
RDHPM	2	2	RDP	111	gct	0.24716029507691	3
RDHPM	2	2	RDP	111	mct	0.608688431058558	3
RDHPM	2	2	RDP	111	arteriol	0.34437563621506	3
RDHPM	2	2	RDP	111	caa	0.234939210611201	3
RDHPM	2	2	RDP	111	lewy_body	0.341203311348506	3
RDHPM	2	2	RDP	111	ad_reagan	0.312440486001503	3
RDHPM	2	2	RDP	111	cogn_global	0.872564107854763	3
RDHPM	2	2	RDP	111	global_slope	0.671260404306988	3
RDHPM	2	2	RDP	111	resilience	0.269386077102157	3
RDHPM	3	2	RDP	111	amyloid	0.575035328855573	3
RDHPM	3	2	RDP	111	tangles	0.520376977779285	3
RDHPM	3	2	RDP	111	nft	0.472667176864915	3
RDHPM	3	2	RDP	111	plaque_d	0.762090367843757	3
RDHPM	3	2	RDP	111	plaque_n	0.781549953732408	3
RDHPM	3	2	RDP	111	tdp	0.571671932323316	3
RDHPM	3	2	RDP	111	cvda	0.813126882159208	3
RDHPM	3	2	RDP	111	gct	0.425192903346722	3
RDHPM	3	2	RDP	111	mct	0.531143982668082	3
RDHPM	3	2	RDP	111	arteriol	0.288005488929595	3
RDHPM	3	2	RDP	111	caa	0.332276121032216	3
RDHPM	3	2	RDP	111	lewy_body	0.459694191725361	3
RDHPM	3	2	RDP	111	ad_reagan	0.621069308790157	3
RDHPM	3	2	RDP	111	cogn_global	0.522348353993082	3
RDHPM	3	2	RDP	111	global_slope	0.792298805582405	3
RDHPM	3	2	RDP	111	resilience	0.104180609462277	3
RDHPM	4	2	RDP	111	amyloid	0.927030121921335	3
RDHPM	4	2	RDP	111	tangles	0.234424255673682	3
RDHPM	4	2	RDP	111	nft	0.470175944708862	3
RDHPM	4	2	RDP	111	plaque_d	0.738477155284296	3
RDHPM	4	2	RDP	111	plaque_n	0.952218551750815	3
RDHPM	4	2	RDP	111	tdp	0.103951597129456	3
RDHPM	4	2	RDP	111	cvda	0.933710508872204	3
RDHPM	4	2	RDP	111	gct	0.357557327801255	3
RDHPM	4	2	RDP	111	mct	0.366134027124994	3
RDHPM	4	2	RDP	111	arteriol	0.100357915329051	3
RDHPM	4	2	RDP	111	caa	0.309126635124686	3
RDHPM	4	2	RDP	111	lewy_body	0.674764836683224	3
RDHPM	4	2	RDP	111	ad_reagan	0.928499300001218	3
RDHPM	4	2	RDP	111	cogn_global	0.54562489875016	3
RDHPM	4	2	RDP	111	global_slope	0.800100575759702	3
RDHPM	4	2	RDP	111	resilience	0.0924537696062145	3
RDHPM	5	2	RDP	111	amyloid	0.449662010659144	3
RDHPM	5	2	RDP	111	tangles	0.549670911996808	3
RDHPM	5	2	RDP	111	nft	0.298546519347033	3
RDHPM	5	2	RDP	111	plaque_d	0.398913062840593	3
RDHPM	5	2	RDP	111	plaque_n	0.563172565077049	3
RDHPM	5	2	RDP	111	tdp	0.304170986403309	3
RDHPM	5	2	RDP	111	cvda	0.3675475604906	3
RDHPM	5	2	RDP	111	gct	0.39429024971003	3
RDHPM	5	2	RDP	111	mct	0.403200263356395	3
RDHPM	5	2	RDP	111	arteriol	0.727328148380598	3
RDHPM	5	2	RDP	111	caa	0.147728985899993	3
RDHPM	5	2	RDP	111	lewy_body	0.523260138291445	3
RDHPM	5	2	RDP	111	ad_reagan	0.477943830219187	3
RDHPM	5	2	RDP	111	cogn_global	0.0750135371937812	3
RDHPM	5	2	RDP	111	global_slope	0.187785132944413	3
RDHPM	5	2	RDP	111	resilience	0.0074488587509728	3
RDHPM	2	2	RDM	111	amyloid	0.476597589449674	3
RDHPM	2	2	RDM	111	tangles	0.501937602604969	3
RDHPM	2	2	RDM	111	nft	0.798484612501136	3
RDHPM	2	2	RDM	111	plaque_d	0.108262191602488	3
RDHPM	2	2	RDM	111	plaque_n	0.699831278540243	3
RDHPM	2	2	RDM	111	tdp	0.672325659281196	3
RDHPM	2	2	RDM	111	cvda	0.452878462339043	3
RDHPM	2	2	RDM	111	gct	0.888918334088826	3
RDHPM	2	2	RDM	111	mct	0.984463398083301	3
RDHPM	2	2	RDM	111	arteriol	0.907784856939565	3
RDHPM	2	2	RDM	111	caa	0.508075978559517	3
RDHPM	2	2	RDM	111	lewy_body	0.900106212589075	3
RDHPM	2	2	RDM	111	ad_reagan	0.842717606771135	3
RDHPM	2	2	RDM	111	cogn_global	0.672434244514109	3
RDHPM	2	2	RDM	111	global_slope	0.727073369979889	3
RDHPM	2	2	RDM	111	resilience	0.798731947221548	3
RDHPM	3	2	RDM	111	amyloid	0.667667318528562	3
RDHPM	3	2	RDM	111	tangles	0.0793996873701284	3
RDHPM	3	2	RDM	111	nft	0.582276860648737	3
RDHPM	3	2	RDM	111	plaque_d	0.652277013934801	3
RDHPM	3	2	RDM	111	plaque_n	0.866962077822418	3
RDHPM	3	2	RDM	111	tdp	0.738855564991088	3
RDHPM	3	2	RDM	111	cvda	0.906021200309561	3
RDHPM	3	2	RDM	111	gct	0.128384883703768	3
RDHPM	3	2	RDM	111	mct	0.837474942144096	3
RDHPM	3	2	RDM	111	arteriol	0.730211018036919	3
RDHPM	3	2	RDM	111	caa	0.0715219818275948	3
RDHPM	3	2	RDM	111	lewy_body	0.550128387561309	3
RDHPM	3	2	RDM	111	ad_reagan	0.963238914446552	3
RDHPM	3	2	RDM	111	cogn_global	0.0847934048637427	3
RDHPM	3	2	RDM	111	global_slope	0.24775342945422	3
RDHPM	3	2	RDM	111	resilience	0.0613836480102647	3
RDHPM	4	2	RDM	111	amyloid	0.831096197403291	3
RDHPM	4	2	RDM	111	tangles	0.358324903278314	3
RDHPM	4	2	RDM	111	nft	0.863652109683259	3
RDHPM	4	2	RDM	111	plaque_d	0.394916098237458	3
RDHPM	4	2	RDM	111	plaque_n	0.808151308304372	3
RDHPM	4	2	RDM	111	tdp	0.732608312354962	3
RDHPM	4	2	RDM	111	cvda	0.825966313270273	3
RDHPM	4	2	RDM	111	gct	0.341363440326731	3
RDHPM	4	2	RDM	111	mct	0.718848834350534	3
RDHPM	4	2	RDM	111	arteriol	0.160190545635422	3
RDHPM	4	2	RDM	111	caa	0.194857805314694	3
RDHPM	4	2	RDM	111	lewy_body	0.762684899152152	3
RDHPM	4	2	RDM	111	ad_reagan	0.908962292235283	3
RDHPM	4	2	RDM	111	cogn_global	0.382728361783428	3
RDHPM	4	2	RDM	111	global_slope	0.70748458170791	3
RDHPM	4	2	RDM	111	resilience	0.119881880205988	3
RDHPM	5	2	RDM	111	amyloid	0.996212792182721	3
RDHPM	5	2	RDM	111	tangles	0.81221399300429	3
RDHPM	5	2	RDM	111	nft	0.899586126361829	3
RDHPM	5	2	RDM	111	plaque_d	0.807424545821374	3
RDHPM	5	2	RDM	111	plaque_n	0.828283571129634	3
RDHPM	5	2	RDM	111	tdp	0.226871597783083	3
RDHPM	5	2	RDM	111	cvda	0.603939210867864	3
RDHPM	5	2	RDM	111	gct	0.710247984329971	3
RDHPM	5	2	RDM	111	mct	0.821487662374702	3
RDHPM	5	2	RDM	111	arteriol	0.437103772711653	3
RDHPM	5	2	RDM	111	caa	0.438194390220305	3
RDHPM	5	2	RDM	111	lewy_body	0.63133325753544	3
RDHPM	5	2	RDM	111	ad_reagan	0.753945019343198	3
RDHPM	5	2	RDM	111	cogn_global	0.652149826166926	3
RDHPM	5	2	RDM	111	global_slope	0.991684999836458	3
RDHPM	5	2	RDM	111	resilience	0.304448940072564	3
RDHPM	2	2	RHP	111	amyloid	0.0454512067932255	3
RDHPM	2	2	RHP	111	tangles	0.821359616484944	3
RDHPM	2	2	RHP	111	nft	0.611525170060979	3
RDHPM	2	2	RHP	111	plaque_d	0.026464298443485	3
RDHPM	2	2	RHP	111	plaque_n	0.0515852607035907	3
RDHPM	2	2	RHP	111	tdp	0.136021533271994	3
RDHPM	2	2	RHP	111	cvda	0.117660036739651	3
RDHPM	2	2	RHP	111	gct	0.672711296045658	3
RDHPM	2	2	RHP	111	mct	0.838666238550146	3
RDHPM	2	2	RHP	111	arteriol	0.0741007066603939	3
RDHPM	2	2	RHP	111	caa	0.337472889921262	3
RDHPM	2	2	RHP	111	lewy_body	0.020315420237384	3
RDHPM	2	2	RHP	111	ad_reagan	0.0852242116535698	3
RDHPM	2	2	RHP	111	cogn_global	0.838716742853166	3
RDHPM	2	2	RHP	111	global_slope	0.618250670430212	3
RDHPM	2	2	RHP	111	resilience	0.90686209402148	3
RDHPM	3	2	RHP	111	amyloid	0.373478396894781	3
RDHPM	3	2	RHP	111	tangles	0.766198228736554	3
RDHPM	3	2	RHP	111	nft	0.598905888468104	3
RDHPM	3	2	RHP	111	plaque_d	0.180670054732372	3
RDHPM	3	2	RHP	111	plaque_n	0.142031348278283	3
RDHPM	3	2	RHP	111	tdp	0.850565501688591	3
RDHPM	3	2	RHP	111	cvda	0.127726833051533	3
RDHPM	3	2	RHP	111	gct	0.419025327634234	3
RDHPM	3	2	RHP	111	mct	0.848802989682546	3
RDHPM	3	2	RHP	111	arteriol	0.435729203859236	3
RDHPM	3	2	RHP	111	caa	0.693149600593541	3
RDHPM	3	2	RHP	111	lewy_body	0.0205739841003033	3
RDHPM	3	2	RHP	111	ad_reagan	0.378143589279409	3
RDHPM	3	2	RHP	111	cogn_global	0.472650090378097	3
RDHPM	3	2	RHP	111	global_slope	0.939304727088155	3
RDHPM	3	2	RHP	111	resilience	0.325910715887445	3
RDHPM	4	2	RHP	111	amyloid	0.556917225099156	3
RDHPM	4	2	RHP	111	tangles	0.685001206854217	3
RDHPM	4	2	RHP	111	nft	0.522119939557764	3
RDHPM	4	2	RHP	111	plaque_d	0.297970537890648	3
RDHPM	4	2	RHP	111	plaque_n	0.240956878712632	3
RDHPM	4	2	RHP	111	tdp	0.951467224492091	3
RDHPM	4	2	RHP	111	cvda	0.234332735245054	3
RDHPM	4	2	RHP	111	gct	0.434310405565716	3
RDHPM	4	2	RHP	111	mct	0.477901357569907	3
RDHPM	4	2	RHP	111	arteriol	0.20016694470519	3
RDHPM	4	2	RHP	111	caa	0.395578911469268	3
RDHPM	4	2	RHP	111	lewy_body	0.0609899003173833	3
RDHPM	4	2	RHP	111	ad_reagan	0.394345103194194	3
RDHPM	4	2	RHP	111	cogn_global	0.730091670375686	3
RDHPM	4	2	RHP	111	global_slope	0.95272042801515	3
RDHPM	4	2	RHP	111	resilience	0.524376177967699	3
RDHPM	5	2	RHP	111	amyloid	0.563856925071514	3
RDHPM	5	2	RHP	111	tangles	0.457776894553946	3
RDHPM	5	2	RHP	111	nft	0.497972377398756	3
RDHPM	5	2	RHP	111	plaque_d	0.363883435030106	3
RDHPM	5	2	RHP	111	plaque_n	0.245715260355024	3
RDHPM	5	2	RHP	111	tdp	0.907446721825984	3
RDHPM	5	2	RHP	111	cvda	0.456763906491857	3
RDHPM	5	2	RHP	111	gct	0.258640480886386	3
RDHPM	5	2	RHP	111	mct	0.959784797528066	3
RDHPM	5	2	RHP	111	arteriol	0.362042042651199	3
RDHPM	5	2	RHP	111	caa	0.529744314068397	3
RDHPM	5	2	RHP	111	lewy_body	0.0421759906155351	3
RDHPM	5	2	RHP	111	ad_reagan	0.304284995686952	3
RDHPM	5	2	RHP	111	cogn_global	0.861082995512612	3
RDHPM	5	2	RHP	111	global_slope	0.955152766955708	3
RDHPM	5	2	RHP	111	resilience	0.562445664693844	3
RDHPM	2	2	RHM	111	amyloid	0.154857036416017	3
RDHPM	2	2	RHM	111	tangles	0.661598036974737	3
RDHPM	2	2	RHM	111	nft	0.811989896840361	3
RDHPM	2	2	RHM	111	plaque_d	0.0511830072805635	3
RDHPM	2	2	RHM	111	plaque_n	0.0327751794461572	3
RDHPM	2	2	RHM	111	tdp	0.418195287179915	3
RDHPM	2	2	RHM	111	cvda	0.599273846474259	3
RDHPM	2	2	RHM	111	gct	0.510033273406195	3
RDHPM	2	2	RHM	111	mct	0.647804457338294	3
RDHPM	2	2	RHM	111	arteriol	0.446316260961246	3
RDHPM	2	2	RHM	111	caa	0.486599137033391	3
RDHPM	2	2	RHM	111	lewy_body	0.0551992299281491	3
RDHPM	2	2	RHM	111	ad_reagan	0.072788140675546	3
RDHPM	2	2	RHM	111	cogn_global	0.700805999379585	3
RDHPM	2	2	RHM	111	global_slope	0.388545417929056	3
RDHPM	2	2	RHM	111	resilience	0.961441006485175	3
RDHPM	3	2	RHM	111	amyloid	0.305661148069857	3
RDHPM	3	2	RHM	111	tangles	0.83059560557288	3
RDHPM	3	2	RHM	111	nft	0.619419261523985	3
RDHPM	3	2	RHM	111	plaque_d	0.193240577712058	3
RDHPM	3	2	RHM	111	plaque_n	0.168171902226599	3
RDHPM	3	2	RHM	111	tdp	0.826603043291927	3
RDHPM	3	2	RHM	111	cvda	0.368800418302831	3
RDHPM	3	2	RHM	111	gct	0.242396957595023	3
RDHPM	3	2	RHM	111	mct	0.739319092798206	3
RDHPM	3	2	RHM	111	arteriol	0.551170540378592	3
RDHPM	3	2	RHM	111	caa	0.406280870975386	3
RDHPM	3	2	RHM	111	lewy_body	0.0120004739115447	3
RDHPM	3	2	RHM	111	ad_reagan	0.358646739842178	3
RDHPM	3	2	RHM	111	cogn_global	0.31106784036084	3
RDHPM	3	2	RHM	111	global_slope	0.909331368452051	3
RDHPM	3	2	RHM	111	resilience	0.345772411247447	3
RDHPM	4	2	RHM	111	amyloid	0.00781458715534063	3
RDHPM	4	2	RHM	111	tangles	0.552361474058289	3
RDHPM	4	2	RHM	111	nft	0.660573609628216	3
RDHPM	4	2	RHM	111	plaque_d	0.00284955975589169	3
RDHPM	4	2	RHM	111	plaque_n	0.0106160223986615	3
RDHPM	4	2	RHM	111	tdp	0.754068688947533	3
RDHPM	4	2	RHM	111	cvda	0.418062187450317	3
RDHPM	4	2	RHM	111	gct	0.526203724085237	3
RDHPM	4	2	RHM	111	mct	0.811529426266724	3
RDHPM	4	2	RHM	111	arteriol	0.793351455748853	3
RDHPM	4	2	RHM	111	caa	0.719096091804198	3
RDHPM	4	2	RHM	111	lewy_body	0.00910050094643867	3
RDHPM	4	2	RHM	111	ad_reagan	0.0711050377179962	3
RDHPM	4	2	RHM	111	cogn_global	0.0112246266354495	3
RDHPM	4	2	RHM	111	global_slope	0.0935658865245481	3
RDHPM	4	2	RHM	111	resilience	0.0586721680932604	3
RDHPM	5	2	RHM	111	amyloid	0.0406121876329367	3
RDHPM	5	2	RHM	111	tangles	0.604617480520815	3
RDHPM	5	2	RHM	111	nft	0.316452519626614	3
RDHPM	5	2	RHM	111	plaque_d	0.00240116797395819	3
RDHPM	5	2	RHM	111	plaque_n	0.0221052121950994	3
RDHPM	5	2	RHM	111	tdp	0.930595521400678	3
RDHPM	5	2	RHM	111	cvda	0.329827077966332	3
RDHPM	5	2	RHM	111	gct	0.310461816849916	3
RDHPM	5	2	RHM	111	mct	0.463456980217704	3
RDHPM	5	2	RHM	111	arteriol	0.19701261302124	3
RDHPM	5	2	RHM	111	caa	0.705885231902932	3
RDHPM	5	2	RHM	111	lewy_body	0.0639223961538119	3
RDHPM	5	2	RHM	111	ad_reagan	0.154289709146105	3
RDHPM	5	2	RHM	111	cogn_global	0.07345816606352	3
RDHPM	5	2	RHM	111	global_slope	0.375029766071055	3
RDHPM	5	2	RHM	111	resilience	0.0308364039884232	3
RDHPM	2	3	RPM	111	amyloid	0.678706790083445	3
RDHPM	2	3	RPM	111	tangles	0.0845725345838638	3
RDHPM	2	3	RPM	111	nft	0.115510485563922	3
RDHPM	2	3	RPM	111	plaque_d	0.641943590549559	3
RDHPM	2	3	RPM	111	plaque_n	0.720598470136277	3
RDHPM	2	3	RPM	111	tdp	0.852388422121947	3
RDHPM	2	3	RPM	111	cvda	0.80688468873898	3
RDHPM	2	3	RPM	111	gct	0.70584276380488	3
RDHPM	2	3	RPM	111	mct	0.656744089599036	3
RDHPM	2	3	RPM	111	arteriol	0.344360426020729	3
RDHPM	2	3	RPM	111	caa	0.258612057453465	3
RDHPM	2	3	RPM	111	lewy_body	0.995355467617976	3
RDHPM	2	3	RPM	111	ad_reagan	0.726040124666534	3
RDHPM	2	3	RPM	111	cogn_global	0.58685197302713	3
RDHPM	2	3	RPM	111	global_slope	0.945199873599557	3
RDHPM	2	3	RPM	111	resilience	0.905563006621082	3
RDHPM	3	3	RPM	111	amyloid	0.577194867988066	3
RDHPM	3	3	RPM	111	tangles	0.41636062596889	3
RDHPM	3	3	RPM	111	nft	0.59369900528594	3
RDHPM	3	3	RPM	111	plaque_d	0.376889698544222	3
RDHPM	3	3	RPM	111	plaque_n	0.153378138080816	3
RDHPM	3	3	RPM	111	tdp	0.990232140721425	3
RDHPM	3	3	RPM	111	cvda	0.197423559721846	3
RDHPM	3	3	RPM	111	gct	0.490234768134323	3
RDHPM	3	3	RPM	111	mct	0.671896744248955	3
RDHPM	3	3	RPM	111	arteriol	0.161340538858927	3
RDHPM	3	3	RPM	111	caa	0.428003350536908	3
RDHPM	3	3	RPM	111	lewy_body	0.807119691778105	3
RDHPM	3	3	RPM	111	ad_reagan	0.0874321724474056	3
RDHPM	3	3	RPM	111	cogn_global	0.605044932633276	3
RDHPM	3	3	RPM	111	global_slope	0.126520952496837	3
RDHPM	3	3	RPM	111	resilience	0.476167045852633	3
RDHPM	4	3	RPM	111	amyloid	0.300458292826535	3
RDHPM	4	3	RPM	111	tangles	0.967765859101911	3
RDHPM	4	3	RPM	111	nft	0.454647258673506	3
RDHPM	4	3	RPM	111	plaque_d	0.302139414487437	3
RDHPM	4	3	RPM	111	plaque_n	0.200835787684685	3
RDHPM	4	3	RPM	111	tdp	0.267609138529587	3
RDHPM	4	3	RPM	111	cvda	0.961629762058021	3
RDHPM	4	3	RPM	111	gct	0.590450761108498	3
RDHPM	4	3	RPM	111	mct	0.720960834885361	3
RDHPM	4	3	RPM	111	arteriol	0.325690695217838	3
RDHPM	4	3	RPM	111	caa	0.110223560924167	3
RDHPM	4	3	RPM	111	lewy_body	0.771590011017005	3
RDHPM	4	3	RPM	111	ad_reagan	0.133172970706694	3
RDHPM	4	3	RPM	111	cogn_global	0.582781352524038	3
RDHPM	4	3	RPM	111	global_slope	0.309910094077851	3
RDHPM	4	3	RPM	111	resilience	0.387636899773075	3
RDHPM	5	3	RPM	111	amyloid	0.960071702165355	3
RDHPM	5	3	RPM	111	tangles	0.777426799233369	3
RDHPM	5	3	RPM	111	nft	0.193351067982478	3
RDHPM	5	3	RPM	111	plaque_d	0.344420576164007	3
RDHPM	5	3	RPM	111	plaque_n	0.838887653389088	3
RDHPM	5	3	RPM	111	tdp	0.199348907158248	3
RDHPM	5	3	RPM	111	cvda	0.0381935832425208	3
RDHPM	5	3	RPM	111	gct	0.979526161096384	3
RDHPM	5	3	RPM	111	mct	0.246007029816268	3
RDHPM	5	3	RPM	111	arteriol	0.0855920384772288	3
RDHPM	5	3	RPM	111	caa	0.153364865931446	3
RDHPM	5	3	RPM	111	lewy_body	0.364314029497133	3
RDHPM	5	3	RPM	111	ad_reagan	0.792133275600382	3
RDHPM	5	3	RPM	111	cogn_global	0.799694904619167	3
RDHPM	5	3	RPM	111	global_slope	0.859654507853966	3
RDHPM	5	3	RPM	111	resilience	0.212823470265934	3
RDHPM	2	2	DHP	111	amyloid	0.0176455503147001	3
RDHPM	2	2	DHP	111	tangles	0.649734076886891	3
RDHPM	2	2	DHP	111	nft	0.61089888203641	3
RDHPM	2	2	DHP	111	plaque_d	0.0554279594072992	3
RDHPM	2	2	DHP	111	plaque_n	0.0294463687641347	3
RDHPM	2	2	DHP	111	tdp	0.322065630791998	3
RDHPM	2	2	DHP	111	cvda	0.17407814681072	3
RDHPM	2	2	DHP	111	gct	0.78204839592862	3
RDHPM	2	2	DHP	111	mct	0.770089822342282	3
RDHPM	2	2	DHP	111	arteriol	0.57477674640778	3
RDHPM	2	2	DHP	111	caa	0.362114205664031	3
RDHPM	2	2	DHP	111	lewy_body	0.0241421826471907	3
RDHPM	2	2	DHP	111	ad_reagan	0.050766722603305	3
RDHPM	2	2	DHP	111	cogn_global	0.752257449898307	3
RDHPM	2	2	DHP	111	global_slope	0.944439743223458	3
RDHPM	2	2	DHP	111	resilience	0.422519184316932	3
RDHPM	3	2	DHP	111	amyloid	0.368365139999553	3
RDHPM	3	2	DHP	111	tangles	0.766846645996881	3
RDHPM	3	2	DHP	111	nft	0.581888758040259	3
RDHPM	3	2	DHP	111	plaque_d	0.177194872987177	3
RDHPM	3	2	DHP	111	plaque_n	0.14229147751286	3
RDHPM	3	2	DHP	111	tdp	0.745734104339093	3
RDHPM	3	2	DHP	111	cvda	0.173196629681843	3
RDHPM	3	2	DHP	111	gct	0.287110298375075	3
RDHPM	3	2	DHP	111	mct	0.8015537491596	3
RDHPM	3	2	DHP	111	arteriol	0.41047653013429	3
RDHPM	3	2	DHP	111	caa	0.678430707690678	3
RDHPM	3	2	DHP	111	lewy_body	0.0306783703999488	3
RDHPM	3	2	DHP	111	ad_reagan	0.367638020951186	3
RDHPM	3	2	DHP	111	cogn_global	0.0968558477261904	3
RDHPM	3	2	DHP	111	global_slope	0.537309409625002	3
RDHPM	3	2	DHP	111	resilience	0.0667667193240214	3
RDHPM	4	2	DHP	111	amyloid	0.428833939012052	3
RDHPM	4	2	DHP	111	tangles	0.902508264356581	3
RDHPM	4	2	DHP	111	nft	0.619212478740669	3
RDHPM	4	2	DHP	111	plaque_d	0.287886427063015	3
RDHPM	4	2	DHP	111	plaque_n	0.270308736097112	3
RDHPM	4	2	DHP	111	tdp	0.665583046993882	3
RDHPM	4	2	DHP	111	cvda	0.291042075018316	3
RDHPM	4	2	DHP	111	gct	0.477046598491414	3
RDHPM	4	2	DHP	111	mct	0.983812165465283	3
RDHPM	4	2	DHP	111	arteriol	0.545177211488514	3
RDHPM	4	2	DHP	111	caa	0.40386963037998	3
RDHPM	4	2	DHP	111	lewy_body	0.050416515214239	3
RDHPM	4	2	DHP	111	ad_reagan	0.520927434584958	3
RDHPM	4	2	DHP	111	cogn_global	0.591573032244014	3
RDHPM	4	2	DHP	111	global_slope	0.878291231991117	3
RDHPM	4	2	DHP	111	resilience	0.452487368968519	3
RDHPM	5	2	DHP	111	amyloid	0.28501138355646	3
RDHPM	5	2	DHP	111	tangles	0.839259197195661	3
RDHPM	5	2	DHP	111	nft	0.822805679014202	3
RDHPM	5	2	DHP	111	plaque_d	0.256542175348383	3
RDHPM	5	2	DHP	111	plaque_n	0.26954227964891	3
RDHPM	5	2	DHP	111	tdp	0.582349766007701	3
RDHPM	5	2	DHP	111	cvda	0.280041204964876	3
RDHPM	5	2	DHP	111	gct	0.507136013420269	3
RDHPM	5	2	DHP	111	mct	0.997070991526256	3
RDHPM	5	2	DHP	111	arteriol	0.69567443932499	3
RDHPM	5	2	DHP	111	caa	0.333123226511558	3
RDHPM	5	2	DHP	111	lewy_body	0.0301867566871338	3
RDHPM	5	2	DHP	111	ad_reagan	0.498513198518146	3
RDHPM	5	2	DHP	111	cogn_global	0.88744724070781	3
RDHPM	5	2	DHP	111	global_slope	0.766758983837401	3
RDHPM	5	2	DHP	111	resilience	0.731783660894151	3
RDHPM	2	2	DHM	111	amyloid	0.026136937498614	3
RDHPM	2	2	DHM	111	tangles	0.507719657903402	3
RDHPM	2	2	DHM	111	nft	0.494557640645385	3
RDHPM	2	2	DHM	111	plaque_d	0.0141838083396016	3
RDHPM	2	2	DHM	111	plaque_n	0.0174042353489333	3
RDHPM	2	2	DHM	111	tdp	0.577490591676177	3
RDHPM	2	2	DHM	111	cvda	0.109151857233509	3
RDHPM	2	2	DHM	111	gct	0.159345915380078	3
RDHPM	2	2	DHM	111	mct	0.924222705579273	3
RDHPM	2	2	DHM	111	arteriol	0.387855078495803	3
RDHPM	2	2	DHM	111	caa	0.182229871411207	3
RDHPM	2	2	DHM	111	lewy_body	0.0141131451004651	3
RDHPM	2	2	DHM	111	ad_reagan	0.0961905492406787	3
RDHPM	2	2	DHM	111	cogn_global	0.666280768458443	3
RDHPM	2	2	DHM	111	global_slope	0.830298630320445	3
RDHPM	2	2	DHM	111	resilience	0.269634116197089	3
RDHPM	3	2	DHM	111	amyloid	0.269928161125194	3
RDHPM	3	2	DHM	111	tangles	0.73806774027786	3
RDHPM	3	2	DHM	111	nft	0.658210218494693	3
RDHPM	3	2	DHM	111	plaque_d	0.191152639265401	3
RDHPM	3	2	DHM	111	plaque_n	0.164089883435549	3
RDHPM	3	2	DHM	111	tdp	0.808717913183157	3
RDHPM	3	2	DHM	111	cvda	0.385912739692453	3
RDHPM	3	2	DHM	111	gct	0.216250820645355	3
RDHPM	3	2	DHM	111	mct	0.689661548951586	3
RDHPM	3	2	DHM	111	arteriol	0.620754770956442	3
RDHPM	3	2	DHM	111	caa	0.430407989791776	3
RDHPM	3	2	DHM	111	lewy_body	0.0114941187269974	3
RDHPM	3	2	DHM	111	ad_reagan	0.355302878069401	3
RDHPM	3	2	DHM	111	cogn_global	0.118279704728032	3
RDHPM	3	2	DHM	111	global_slope	0.550549055495923	3
RDHPM	3	2	DHM	111	resilience	0.258007616354774	3
RDHPM	4	2	DHM	111	amyloid	0.298943122421008	3
RDHPM	4	2	DHM	111	tangles	0.709640436461379	3
RDHPM	4	2	DHM	111	nft	0.479312206032006	3
RDHPM	4	2	DHM	111	plaque_d	0.215893751867113	3
RDHPM	4	2	DHM	111	plaque_n	0.258198844058016	3
RDHPM	4	2	DHM	111	tdp	0.763234811357079	3
RDHPM	4	2	DHM	111	cvda	0.335322816581651	3
RDHPM	4	2	DHM	111	gct	0.231543106386498	3
RDHPM	4	2	DHM	111	mct	0.529861090281249	3
RDHPM	4	2	DHM	111	arteriol	0.301968890960928	3
RDHPM	4	2	DHM	111	caa	0.511444905465142	3
RDHPM	4	2	DHM	111	lewy_body	0.00897589885351303	3
RDHPM	4	2	DHM	111	ad_reagan	0.674511726894499	3
RDHPM	4	2	DHM	111	cogn_global	0.0708368156352968	3
RDHPM	4	2	DHM	111	global_slope	0.37499253702607	3
RDHPM	4	2	DHM	111	resilience	0.0113780424056355	3
RDHPM	5	2	DHM	111	amyloid	0.449170237388618	3
RDHPM	5	2	DHM	111	tangles	0.590219130435441	3
RDHPM	5	2	DHM	111	nft	0.587273797299666	3
RDHPM	5	2	DHM	111	plaque_d	0.462332752387587	3
RDHPM	5	2	DHM	111	plaque_n	0.304462365531684	3
RDHPM	5	2	DHM	111	tdp	0.949648312906511	3
RDHPM	5	2	DHM	111	cvda	0.293040811230734	3
RDHPM	5	2	DHM	111	gct	0.679283800241039	3
RDHPM	5	2	DHM	111	mct	0.691667411396614	3
RDHPM	5	2	DHM	111	arteriol	0.855289494984001	3
RDHPM	5	2	DHM	111	caa	0.134525512410547	3
RDHPM	5	2	DHM	111	lewy_body	0.0543994341768348	3
RDHPM	5	2	DHM	111	ad_reagan	0.347579795561858	3
RDHPM	5	2	DHM	111	cogn_global	0.616929635504091	3
RDHPM	5	2	DHM	111	global_slope	0.836727923588209	3
RDHPM	5	2	DHM	111	resilience	0.239408559512777	3
RDHPM	2	3	DPM	111	amyloid	0.333521607695263	3
RDHPM	2	3	DPM	111	tangles	0.229084552826298	3
RDHPM	2	3	DPM	111	nft	0.856600084650484	3
RDHPM	2	3	DPM	111	plaque_d	0.164114445575709	3
RDHPM	2	3	DPM	111	plaque_n	0.847763363497108	3
RDHPM	2	3	DPM	111	tdp	0.565449406529441	3
RDHPM	2	3	DPM	111	cvda	0.27073225858794	3
RDHPM	2	3	DPM	111	gct	0.9342647963199	3
RDHPM	2	3	DPM	111	mct	0.705227165811177	3
RDHPM	2	3	DPM	111	arteriol	0.906243097249836	3
RDHPM	2	3	DPM	111	caa	0.328539305643225	3
RDHPM	2	3	DPM	111	lewy_body	0.762463533057506	3
RDHPM	2	3	DPM	111	ad_reagan	0.977989810517817	3
RDHPM	2	3	DPM	111	cogn_global	0.17182971661541	3
RDHPM	2	3	DPM	111	global_slope	0.111195006892336	3
RDHPM	2	3	DPM	111	resilience	0.21017561325187	3
RDHPM	3	3	DPM	111	amyloid	0.526702609100298	3
RDHPM	3	3	DPM	111	tangles	0.812358468008043	3
RDHPM	3	3	DPM	111	nft	0.83202451264618	3
RDHPM	3	3	DPM	111	plaque_d	0.288880350668391	3
RDHPM	3	3	DPM	111	plaque_n	0.812700446161645	3
RDHPM	3	3	DPM	111	tdp	0.803232624349769	3
RDHPM	3	3	DPM	111	cvda	0.809548850168216	3
RDHPM	3	3	DPM	111	gct	0.326664224382878	3
RDHPM	3	3	DPM	111	mct	0.530225985542188	3
RDHPM	3	3	DPM	111	arteriol	0.88138829063132	3
RDHPM	3	3	DPM	111	caa	0.308988201278338	3
RDHPM	3	3	DPM	111	lewy_body	0.526246289754966	3
RDHPM	3	3	DPM	111	ad_reagan	0.918299338922065	3
RDHPM	3	3	DPM	111	cogn_global	0.364817885324294	3
RDHPM	3	3	DPM	111	global_slope	0.445857557826745	3
RDHPM	3	3	DPM	111	resilience	0.0765682910756481	3
RDHPM	4	3	DPM	111	amyloid	0.229266977553631	3
RDHPM	4	3	DPM	111	tangles	0.415687123373423	3
RDHPM	4	3	DPM	111	nft	0.367305004482746	3
RDHPM	4	3	DPM	111	plaque_d	0.173436202233955	3
RDHPM	4	3	DPM	111	plaque_n	0.787775168035398	3
RDHPM	4	3	DPM	111	tdp	0.764639106734954	3
RDHPM	4	3	DPM	111	cvda	0.943808175373654	3
RDHPM	4	3	DPM	111	gct	0.339656856984034	3
RDHPM	4	3	DPM	111	mct	0.620784359817244	3
RDHPM	4	3	DPM	111	arteriol	0.767676353207073	3
RDHPM	4	3	DPM	111	caa	0.677317316895506	3
RDHPM	4	3	DPM	111	lewy_body	0.544706954944867	3
RDHPM	4	3	DPM	111	ad_reagan	0.761519843790338	3
RDHPM	4	3	DPM	111	cogn_global	0.389076592417803	3
RDHPM	4	3	DPM	111	global_slope	0.562570713620374	3
RDHPM	4	3	DPM	111	resilience	0.110657986396327	3
RDHPM	5	3	DPM	111	amyloid	0.202910216727999	3
RDHPM	5	3	DPM	111	tangles	0.736865195854969	3
RDHPM	5	3	DPM	111	nft	0.33381301500785	3
RDHPM	5	3	DPM	111	plaque_d	0.388661080404135	3
RDHPM	5	3	DPM	111	plaque_n	0.743986867678042	3
RDHPM	5	3	DPM	111	tdp	0.522639618178447	3
RDHPM	5	3	DPM	111	cvda	0.973338320557193	3
RDHPM	5	3	DPM	111	gct	0.542949408524466	3
RDHPM	5	3	DPM	111	mct	0.665459561180765	3
RDHPM	5	3	DPM	111	arteriol	0.112884117761677	3
RDHPM	5	3	DPM	111	caa	0.14336376461028	3
RDHPM	5	3	DPM	111	lewy_body	0.7658431445361	3
RDHPM	5	3	DPM	111	ad_reagan	0.385740050799014	3
RDHPM	5	3	DPM	111	cogn_global	0.275380512451316	3
RDHPM	5	3	DPM	111	global_slope	0.221733202580189	3
RDHPM	5	3	DPM	111	resilience	0.0247525363904388	3
RDHPM	2	2	HPM	111	amyloid	0.0623543782879227	3
RDHPM	2	2	HPM	111	tangles	0.867600184052754	3
RDHPM	2	2	HPM	111	nft	0.721642526647397	3
RDHPM	2	2	HPM	111	plaque_d	0.0405271255060518	3
RDHPM	2	2	HPM	111	plaque_n	0.0521660433345387	3
RDHPM	2	2	HPM	111	tdp	0.354906787807208	3
RDHPM	2	2	HPM	111	cvda	0.46630416308762	3
RDHPM	2	2	HPM	111	gct	0.740635553335861	3
RDHPM	2	2	HPM	111	mct	0.447429339103455	3
RDHPM	2	2	HPM	111	arteriol	0.566068643401349	3
RDHPM	2	2	HPM	111	caa	0.219952988467686	3
RDHPM	2	2	HPM	111	lewy_body	0.0742733872199406	3
RDHPM	2	2	HPM	111	ad_reagan	0.0888907299056577	3
RDHPM	2	2	HPM	111	cogn_global	0.887759824609817	3
RDHPM	2	2	HPM	111	global_slope	0.719070764999955	3
RDHPM	2	2	HPM	111	resilience	0.846636610737289	3
RDHPM	3	2	HPM	111	amyloid	0.128244452856243	3
RDHPM	3	2	HPM	111	tangles	0.906456508212344	3
RDHPM	3	2	HPM	111	nft	0.659283179917165	3
RDHPM	3	2	HPM	111	plaque_d	0.0899723550258164	3
RDHPM	3	2	HPM	111	plaque_n	0.0445511610200321	3
RDHPM	3	2	HPM	111	tdp	0.568096530985357	3
RDHPM	3	2	HPM	111	cvda	0.251179382952828	3
RDHPM	3	2	HPM	111	gct	0.280020680466624	3
RDHPM	3	2	HPM	111	mct	0.737110213721884	3
RDHPM	3	2	HPM	111	arteriol	0.518657476652002	3
RDHPM	3	2	HPM	111	caa	0.662794220040117	3
RDHPM	3	2	HPM	111	lewy_body	0.0507281251455074	3
RDHPM	3	2	HPM	111	ad_reagan	0.147038218929343	3
RDHPM	3	2	HPM	111	cogn_global	0.11255817157409	3
RDHPM	3	2	HPM	111	global_slope	0.440948002208151	3
RDHPM	3	2	HPM	111	resilience	0.12704944325289	3
RDHPM	4	2	HPM	111	amyloid	0.0245208511788402	3
RDHPM	4	2	HPM	111	tangles	0.673012553617084	3
RDHPM	4	2	HPM	111	nft	0.295639570682606	3
RDHPM	4	2	HPM	111	plaque_d	0.00152068702409674	3
RDHPM	4	2	HPM	111	plaque_n	0.031053302649055	3
RDHPM	4	2	HPM	111	tdp	0.980114795845443	3
RDHPM	4	2	HPM	111	cvda	0.142582273845485	3
RDHPM	4	2	HPM	111	gct	0.528597285879176	3
RDHPM	4	2	HPM	111	mct	0.577969082179622	3
RDHPM	4	2	HPM	111	arteriol	0.3758089069403	3
RDHPM	4	2	HPM	111	caa	0.704028040726585	3
RDHPM	4	2	HPM	111	lewy_body	0.0205289070206151	3
RDHPM	4	2	HPM	111	ad_reagan	0.0688069173853113	3
RDHPM	4	2	HPM	111	cogn_global	0.302303606485032	3
RDHPM	4	2	HPM	111	global_slope	0.459889069158738	3
RDHPM	4	2	HPM	111	resilience	0.341028453652567	3
RDHPM	5	2	HPM	111	amyloid	0.469018144414848	3
RDHPM	5	2	HPM	111	tangles	0.352225374520389	3
RDHPM	5	2	HPM	111	nft	0.475806004808543	3
RDHPM	5	2	HPM	111	plaque_d	0.244906398424599	3
RDHPM	5	2	HPM	111	plaque_n	0.467707716758059	3
RDHPM	5	2	HPM	111	tdp	0.781918966596279	3
RDHPM	5	2	HPM	111	cvda	0.0737857469991546	3
RDHPM	5	2	HPM	111	gct	0.520114328200426	3
RDHPM	5	2	HPM	111	mct	0.758970190003582	3
RDHPM	5	2	HPM	111	arteriol	0.175942623139055	3
RDHPM	5	2	HPM	111	caa	0.556682361282787	3
RDHPM	5	2	HPM	111	lewy_body	0.0920086205436401	3
RDHPM	5	2	HPM	111	ad_reagan	0.800109729159031	3
RDHPM	5	2	HPM	111	cogn_global	0.451044887801315	3
RDHPM	5	2	HPM	111	global_slope	0.899720368464576	3
RDHPM	5	2	HPM	111	resilience	0.392281781685558	3
RDHPM	2	2	RDHP	111	amyloid	0.0258825402836142	4
RDHPM	2	2	RDHP	111	tangles	0.653574117281615	4
RDHPM	2	2	RDHP	111	nft	0.440828414932238	4
RDHPM	2	2	RDHP	111	plaque_d	0.0238529767193126	4
RDHPM	2	2	RDHP	111	plaque_n	0.0223093025965808	4
RDHPM	2	2	RDHP	111	tdp	0.897014660122896	4
RDHPM	2	2	RDHP	111	cvda	0.243180063396492	4
RDHPM	2	2	RDHP	111	gct	0.730188651358074	4
RDHPM	2	2	RDHP	111	mct	0.479193172476475	4
RDHPM	2	2	RDHP	111	arteriol	0.993427068965167	4
RDHPM	2	2	RDHP	111	caa	0.466081175355755	4
RDHPM	2	2	RDHP	111	lewy_body	0.0517089889466821	4
RDHPM	2	2	RDHP	111	ad_reagan	0.0657456064177457	4
RDHPM	2	2	RDHP	111	cogn_global	0.888292508068135	4
RDHPM	2	2	RDHP	111	global_slope	0.573669828790828	4
RDHPM	2	2	RDHP	111	resilience	0.570523605608519	4
RDHPM	3	2	RDHP	111	amyloid	0.654241672812839	4
RDHPM	3	2	RDHP	111	tangles	0.576490679945384	4
RDHPM	3	2	RDHP	111	nft	0.238011627653381	4
RDHPM	3	2	RDHP	111	plaque_d	0.534154381309984	4
RDHPM	3	2	RDHP	111	plaque_n	0.311941679927051	4
RDHPM	3	2	RDHP	111	tdp	0.957708654623499	4
RDHPM	3	2	RDHP	111	cvda	0.304645793205633	4
RDHPM	3	2	RDHP	111	gct	0.658026357446654	4
RDHPM	3	2	RDHP	111	mct	0.732214074121222	4
RDHPM	3	2	RDHP	111	arteriol	0.56148471895573	4
RDHPM	3	2	RDHP	111	caa	0.661736999297081	4
RDHPM	3	2	RDHP	111	lewy_body	0.0215726280921091	4
RDHPM	3	2	RDHP	111	ad_reagan	0.838233243232225	4
RDHPM	3	2	RDHP	111	cogn_global	0.0930483504043615	4
RDHPM	3	2	RDHP	111	global_slope	0.536046866618339	4
RDHPM	3	2	RDHP	111	resilience	0.0710296765929912	4
RDHPM	4	2	RDHP	111	amyloid	0.846707279801248	4
RDHPM	4	2	RDHP	111	tangles	0.521961646850309	4
RDHPM	4	2	RDHP	111	nft	0.269457753526892	4
RDHPM	4	2	RDHP	111	plaque_d	0.799686739615002	4
RDHPM	4	2	RDHP	111	plaque_n	0.405736457273766	4
RDHPM	4	2	RDHP	111	tdp	0.909759593730875	4
RDHPM	4	2	RDHP	111	cvda	0.66372240907564	4
RDHPM	4	2	RDHP	111	gct	0.989500071171887	4
RDHPM	4	2	RDHP	111	mct	0.51952758208122	4
RDHPM	4	2	RDHP	111	arteriol	0.928629771635102	4
RDHPM	4	2	RDHP	111	caa	0.760633009748237	4
RDHPM	4	2	RDHP	111	lewy_body	0.143315485736966	4
RDHPM	4	2	RDHP	111	ad_reagan	0.284487971675947	4
RDHPM	4	2	RDHP	111	cogn_global	0.529595329862226	4
RDHPM	4	2	RDHP	111	global_slope	0.735470106902407	4
RDHPM	4	2	RDHP	111	resilience	0.373184017784303	4
RDHPM	5	2	RDHP	111	amyloid	0.353067588198825	4
RDHPM	5	2	RDHP	111	tangles	0.595079786002499	4
RDHPM	5	2	RDHP	111	nft	0.284612269530134	4
RDHPM	5	2	RDHP	111	plaque_d	0.44466260370463	4
RDHPM	5	2	RDHP	111	plaque_n	0.0849092446638308	4
RDHPM	5	2	RDHP	111	tdp	0.401035322492479	4
RDHPM	5	2	RDHP	111	cvda	0.588816533237051	4
RDHPM	5	2	RDHP	111	gct	0.358202387846854	4
RDHPM	5	2	RDHP	111	mct	0.295092238381954	4
RDHPM	5	2	RDHP	111	arteriol	0.674432553763908	4
RDHPM	5	2	RDHP	111	caa	0.854811356615203	4
RDHPM	5	2	RDHP	111	lewy_body	0.0255873984545584	4
RDHPM	5	2	RDHP	111	ad_reagan	0.166410392031182	4
RDHPM	5	2	RDHP	111	cogn_global	0.531404798996851	4
RDHPM	5	2	RDHP	111	global_slope	0.66444040790639	4
RDHPM	5	2	RDHP	111	resilience	0.335760938398241	4
RDHPM	2	2	RDHM	111	amyloid	0.115795033452343	4
RDHPM	2	2	RDHM	111	tangles	0.978839999400183	4
RDHPM	2	2	RDHM	111	nft	0.507470861489077	4
RDHPM	2	2	RDHM	111	plaque_d	0.0252761823007477	4
RDHPM	2	2	RDHM	111	plaque_n	0.0643632196938759	4
RDHPM	2	2	RDHM	111	tdp	0.401323507590969	4
RDHPM	2	2	RDHM	111	cvda	0.414928687875018	4
RDHPM	2	2	RDHM	111	gct	0.65064261511255	4
RDHPM	2	2	RDHM	111	mct	0.379985938787421	4
RDHPM	2	2	RDHM	111	arteriol	0.962373161796669	4
RDHPM	2	2	RDHM	111	caa	0.243538589316057	4
RDHPM	2	2	RDHM	111	lewy_body	0.164781883806872	4
RDHPM	2	2	RDHM	111	ad_reagan	0.168171970042611	4
RDHPM	2	2	RDHM	111	cogn_global	0.17378265137892	4
RDHPM	2	2	RDHM	111	global_slope	0.650470077967563	4
RDHPM	2	2	RDHM	111	resilience	0.0850947614849416	4
RDHPM	3	2	RDHM	111	amyloid	0.0755879080783483	4
RDHPM	3	2	RDHM	111	tangles	0.961385802802137	4
RDHPM	3	2	RDHM	111	nft	0.91553570201805	4
RDHPM	3	2	RDHM	111	plaque_d	0.13963756475288	4
RDHPM	3	2	RDHM	111	plaque_n	0.287770090357323	4
RDHPM	3	2	RDHM	111	tdp	0.539752233559668	4
RDHPM	3	2	RDHM	111	cvda	0.486486701504507	4
RDHPM	3	2	RDHM	111	gct	0.598189344178833	4
RDHPM	3	2	RDHM	111	mct	0.686679540499012	4
RDHPM	3	2	RDHM	111	arteriol	0.1180857558048	4
RDHPM	3	2	RDHM	111	caa	0.320266303893371	4
RDHPM	3	2	RDHM	111	lewy_body	0.236848508983873	4
RDHPM	3	2	RDHM	111	ad_reagan	0.301099447398808	4
RDHPM	3	2	RDHM	111	cogn_global	0.321212167796303	4
RDHPM	3	2	RDHM	111	global_slope	0.969100282853348	4
RDHPM	3	2	RDHM	111	resilience	0.371577928479974	4
RDHPM	4	2	RDHM	111	amyloid	0.620682968262268	4
RDHPM	4	2	RDHM	111	tangles	0.723917079317169	4
RDHPM	4	2	RDHM	111	nft	0.255624819845967	4
RDHPM	4	2	RDHM	111	plaque_d	0.213737519089323	4
RDHPM	4	2	RDHM	111	plaque_n	0.166720125314638	4
RDHPM	4	2	RDHM	111	tdp	0.800779345691594	4
RDHPM	4	2	RDHM	111	cvda	0.709876561196445	4
RDHPM	4	2	RDHM	111	gct	0.139258258079991	4
RDHPM	4	2	RDHM	111	mct	0.703308255428591	4
RDHPM	4	2	RDHM	111	arteriol	0.287626059454404	4
RDHPM	4	2	RDHM	111	caa	0.577300424760335	4
RDHPM	4	2	RDHM	111	lewy_body	0.0825157688912579	4
RDHPM	4	2	RDHM	111	ad_reagan	0.382544181934417	4
RDHPM	4	2	RDHM	111	cogn_global	0.23398259129289	4
RDHPM	4	2	RDHM	111	global_slope	0.719365865817771	4
RDHPM	4	2	RDHM	111	resilience	0.109513800852233	4
RDHPM	5	2	RDHM	111	amyloid	0.0117959888020483	4
RDHPM	5	2	RDHM	111	tangles	0.700848521054917	4
RDHPM	5	2	RDHM	111	nft	0.452234959881138	4
RDHPM	5	2	RDHM	111	plaque_d	0.000576025890971578	4
RDHPM	5	2	RDHM	111	plaque_n	0.0309030079673951	4
RDHPM	5	2	RDHM	111	tdp	0.965006722951794	4
RDHPM	5	2	RDHM	111	cvda	0.282759420048539	4
RDHPM	5	2	RDHM	111	gct	0.31364694350488	4
RDHPM	5	2	RDHM	111	mct	0.729580854092837	4
RDHPM	5	2	RDHM	111	arteriol	0.721485253311995	4
RDHPM	5	2	RDHM	111	caa	0.906596260895743	4
RDHPM	5	2	RDHM	111	lewy_body	0.0332696806697712	4
RDHPM	5	2	RDHM	111	ad_reagan	0.0570771509957365	4
RDHPM	5	2	RDHM	111	cogn_global	0.0799962469284107	4
RDHPM	5	2	RDHM	111	global_slope	0.159075409767453	4
RDHPM	5	2	RDHM	111	resilience	0.128269271861144	4
RDHPM	2	2	RDPM	111	amyloid	0.380758586127041	4
RDHPM	2	2	RDPM	111	tangles	0.221552141958341	4
RDHPM	2	2	RDPM	111	nft	0.376489444787559	4
RDHPM	2	2	RDPM	111	plaque_d	0.26129961398373	4
RDHPM	2	2	RDPM	111	plaque_n	0.646674392291326	4
RDHPM	2	2	RDPM	111	tdp	0.745770383899893	4
RDHPM	2	2	RDPM	111	cvda	0.418298058426667	4
RDHPM	2	2	RDPM	111	gct	0.381449454032683	4
RDHPM	2	2	RDPM	111	mct	0.724237997809457	4
RDHPM	2	2	RDPM	111	arteriol	0.423413349462155	4
RDHPM	2	2	RDPM	111	caa	0.60132030682453	4
RDHPM	2	2	RDPM	111	lewy_body	0.471871454585813	4
RDHPM	2	2	RDPM	111	ad_reagan	0.78436140592229	4
RDHPM	2	2	RDPM	111	cogn_global	0.858291131010011	4
RDHPM	2	2	RDPM	111	global_slope	0.986360745357074	4
RDHPM	2	2	RDPM	111	resilience	0.958974517440666	4
RDHPM	3	2	RDPM	111	amyloid	0.815022016876971	4
RDHPM	3	2	RDPM	111	tangles	0.0611971302736462	4
RDHPM	3	2	RDPM	111	nft	0.153750850765756	4
RDHPM	3	2	RDPM	111	plaque_d	0.445050084780487	4
RDHPM	3	2	RDPM	111	plaque_n	0.600543130386912	4
RDHPM	3	2	RDPM	111	tdp	0.901209614685265	4
RDHPM	3	2	RDPM	111	cvda	0.451288466862825	4
RDHPM	3	2	RDPM	111	gct	0.105703139597801	4
RDHPM	3	2	RDPM	111	mct	0.507391902786603	4
RDHPM	3	2	RDPM	111	arteriol	0.489941491286658	4
RDHPM	3	2	RDPM	111	caa	0.40655817168682	4
RDHPM	3	2	RDPM	111	lewy_body	0.850389041275982	4
RDHPM	3	2	RDPM	111	ad_reagan	0.682277772238785	4
RDHPM	3	2	RDPM	111	cogn_global	0.109390152320112	4
RDHPM	3	2	RDPM	111	global_slope	0.182968021448956	4
RDHPM	3	2	RDPM	111	resilience	0.263862093024138	4
RDHPM	4	2	RDPM	111	amyloid	0.962950717108488	4
RDHPM	4	2	RDPM	111	tangles	0.240179222113032	4
RDHPM	4	2	RDPM	111	nft	0.461617998284502	4
RDHPM	4	2	RDPM	111	plaque_d	0.86697050807927	4
RDHPM	4	2	RDPM	111	plaque_n	0.83057445635468	4
RDHPM	4	2	RDPM	111	tdp	0.163200993750532	4
RDHPM	4	2	RDPM	111	cvda	0.721913173273169	4
RDHPM	4	2	RDPM	111	gct	0.275702439112907	4
RDHPM	4	2	RDPM	111	mct	0.483811014724544	4
RDHPM	4	2	RDPM	111	arteriol	0.121077919058251	4
RDHPM	4	2	RDPM	111	caa	0.218802109017887	4
RDHPM	4	2	RDPM	111	lewy_body	0.650365013005886	4
RDHPM	4	2	RDPM	111	ad_reagan	0.959143514491455	4
RDHPM	4	2	RDPM	111	cogn_global	0.390894486173706	4
RDHPM	4	2	RDPM	111	global_slope	0.655147857828732	4
RDHPM	4	2	RDPM	111	resilience	0.0960502229531828	4
RDHPM	5	2	RDPM	111	amyloid	0.701473711148377	4
RDHPM	5	2	RDPM	111	tangles	0.67833175074082	4
RDHPM	5	2	RDPM	111	nft	0.9744391325287	4
RDHPM	5	2	RDPM	111	plaque_d	0.237959098919856	4
RDHPM	5	2	RDPM	111	plaque_n	0.914008565026682	4
RDHPM	5	2	RDPM	111	tdp	0.496646552218903	4
RDHPM	5	2	RDPM	111	cvda	0.373280676686191	4
RDHPM	5	2	RDPM	111	gct	0.753203592148109	4
RDHPM	5	2	RDPM	111	mct	0.743071955205456	4
RDHPM	5	2	RDPM	111	arteriol	0.491089123281995	4
RDHPM	5	2	RDPM	111	caa	0.356610192939451	4
RDHPM	5	2	RDPM	111	lewy_body	0.682949178898513	4
RDHPM	5	2	RDPM	111	ad_reagan	0.877350239371661	4
RDHPM	5	2	RDPM	111	cogn_global	0.834637926827131	4
RDHPM	5	2	RDPM	111	global_slope	0.916938420267921	4
RDHPM	5	2	RDPM	111	resilience	0.152826574057108	4
RDHPM	2	2	RHPM	111	amyloid	0.0408633506087316	4
RDHPM	2	2	RHPM	111	tangles	0.642785862230627	4
RDHPM	2	2	RHPM	111	nft	0.323252264719647	4
RDHPM	2	2	RHPM	111	plaque_d	0.0434252588022642	4
RDHPM	2	2	RHPM	111	plaque_n	0.0423149651096997	4
RDHPM	2	2	RHPM	111	tdp	0.209209835699574	4
RDHPM	2	2	RHPM	111	cvda	0.120980811845584	4
RDHPM	2	2	RHPM	111	gct	0.980392179017108	4
RDHPM	2	2	RHPM	111	mct	0.914022734065088	4
RDHPM	2	2	RHPM	111	arteriol	0.580522348284725	4
RDHPM	2	2	RHPM	111	caa	0.290136226154184	4
RDHPM	2	2	RHPM	111	lewy_body	0.0201609258437112	4
RDHPM	2	2	RHPM	111	ad_reagan	0.117937691311517	4
RDHPM	2	2	RHPM	111	cogn_global	0.892226899164048	4
RDHPM	2	2	RHPM	111	global_slope	0.525319234071913	4
RDHPM	2	2	RHPM	111	resilience	0.917115055878815	4
RDHPM	3	2	RHPM	111	amyloid	0.436473583538731	4
RDHPM	3	2	RHPM	111	tangles	0.886474006273428	4
RDHPM	3	2	RHPM	111	nft	0.826575906574996	4
RDHPM	3	2	RHPM	111	plaque_d	0.159016167442095	4
RDHPM	3	2	RHPM	111	plaque_n	0.158216879528378	4
RDHPM	3	2	RHPM	111	tdp	0.650051390681608	4
RDHPM	3	2	RHPM	111	cvda	0.467099765083548	4
RDHPM	3	2	RHPM	111	gct	0.906306484856604	4
RDHPM	3	2	RHPM	111	mct	0.253766243043013	4
RDHPM	3	2	RHPM	111	arteriol	0.964190276308216	4
RDHPM	3	2	RHPM	111	caa	0.877481617553981	4
RDHPM	3	2	RHPM	111	lewy_body	0.146584123494593	4
RDHPM	3	2	RHPM	111	ad_reagan	0.204201184638827	4
RDHPM	3	2	RHPM	111	cogn_global	0.547947253229545	4
RDHPM	3	2	RHPM	111	global_slope	0.673922677060911	4
RDHPM	3	2	RHPM	111	resilience	0.665413299377611	4
RDHPM	4	2	RHPM	111	amyloid	0.0507913137121293	4
RDHPM	4	2	RHPM	111	tangles	0.578302263880455	4
RDHPM	4	2	RHPM	111	nft	0.683863985472759	4
RDHPM	4	2	RHPM	111	plaque_d	0.0386937216416813	4
RDHPM	4	2	RHPM	111	plaque_n	0.0258117185073784	4
RDHPM	4	2	RHPM	111	tdp	0.666055343284927	4
RDHPM	4	2	RHPM	111	cvda	0.290038641254467	4
RDHPM	4	2	RHPM	111	gct	0.269874772937883	4
RDHPM	4	2	RHPM	111	mct	0.784670419733563	4
RDHPM	4	2	RHPM	111	arteriol	0.619146866923751	4
RDHPM	4	2	RHPM	111	caa	0.268498223498033	4
RDHPM	4	2	RHPM	111	lewy_body	0.0158718026536782	4
RDHPM	4	2	RHPM	111	ad_reagan	0.0841370844532364	4
RDHPM	4	2	RHPM	111	cogn_global	0.0148686916088856	4
RDHPM	4	2	RHPM	111	global_slope	0.145920205481527	4
RDHPM	4	2	RHPM	111	resilience	0.069834001406832	4
RDHPM	5	2	RHPM	111	amyloid	0.705862276583117	4
RDHPM	5	2	RHPM	111	tangles	0.485747756944963	4
RDHPM	5	2	RHPM	111	nft	0.103735665181498	4
RDHPM	5	2	RHPM	111	plaque_d	0.44005566926356	4
RDHPM	5	2	RHPM	111	plaque_n	0.0723532409765502	4
RDHPM	5	2	RHPM	111	tdp	0.892086137885792	4
RDHPM	5	2	RHPM	111	cvda	0.00143861172476861	4
RDHPM	5	2	RHPM	111	gct	0.331155158191677	4
RDHPM	5	2	RHPM	111	mct	0.945741349970483	4
RDHPM	5	2	RHPM	111	arteriol	0.0999722718694049	4
RDHPM	5	2	RHPM	111	caa	0.524450568669997	4
RDHPM	5	2	RHPM	111	lewy_body	0.0552751161018684	4
RDHPM	5	2	RHPM	111	ad_reagan	0.122702899946912	4
RDHPM	5	2	RHPM	111	cogn_global	0.173270635388459	4
RDHPM	5	2	RHPM	111	global_slope	0.269765415573317	4
RDHPM	5	2	RHPM	111	resilience	0.38548488062336	4
RDHPM	2	2	DHPM	111	amyloid	0.00310235190094744	4
RDHPM	2	2	DHPM	111	tangles	0.907196906325962	4
RDHPM	2	2	DHPM	111	nft	0.83177603759664	4
RDHPM	2	2	DHPM	111	plaque_d	0.00227433549554109	4
RDHPM	2	2	DHPM	111	plaque_n	0.00240974565603118	4
RDHPM	2	2	DHPM	111	tdp	0.371755920935065	4
RDHPM	2	2	DHPM	111	cvda	0.202141159243161	4
RDHPM	2	2	DHPM	111	gct	0.863782786082947	4
RDHPM	2	2	DHPM	111	mct	0.435611272752891	4
RDHPM	2	2	DHPM	111	arteriol	0.829246390895615	4
RDHPM	2	2	DHPM	111	caa	0.0727973239689873	4
RDHPM	2	2	DHPM	111	lewy_body	0.0133401144667175	4
RDHPM	2	2	DHPM	111	ad_reagan	0.00357698304906281	4
RDHPM	2	2	DHPM	111	cogn_global	0.80890435562456	4
RDHPM	2	2	DHPM	111	global_slope	0.498123348928485	4
RDHPM	2	2	DHPM	111	resilience	0.613674911905986	4
RDHPM	3	2	DHPM	111	amyloid	0.153069295083797	4
RDHPM	3	2	DHPM	111	tangles	0.962581202167806	4
RDHPM	3	2	DHPM	111	nft	0.639400956177416	4
RDHPM	3	2	DHPM	111	plaque_d	0.0997129052745886	4
RDHPM	3	2	DHPM	111	plaque_n	0.0491539597037566	4
RDHPM	3	2	DHPM	111	tdp	0.584386255363631	4
RDHPM	3	2	DHPM	111	cvda	0.579889962452747	4
RDHPM	3	2	DHPM	111	gct	0.264020668031268	4
RDHPM	3	2	DHPM	111	mct	0.35826156862153	4
RDHPM	3	2	DHPM	111	arteriol	0.250616979616379	4
RDHPM	3	2	DHPM	111	caa	0.547633963278129	4
RDHPM	3	2	DHPM	111	lewy_body	0.0528866592441135	4
RDHPM	3	2	DHPM	111	ad_reagan	0.109360377755761	4
RDHPM	3	2	DHPM	111	cogn_global	0.129750753229941	4
RDHPM	3	2	DHPM	111	global_slope	0.63562345270466	4
RDHPM	3	2	DHPM	111	resilience	0.167236109525799	4
RDHPM	4	2	DHPM	111	amyloid	0.388197526799682	4
RDHPM	4	2	DHPM	111	tangles	0.928550247620286	4
RDHPM	4	2	DHPM	111	nft	0.431822288728706	4
RDHPM	4	2	DHPM	111	plaque_d	0.096491305202428	4
RDHPM	4	2	DHPM	111	plaque_n	0.157586090318532	4
RDHPM	4	2	DHPM	111	tdp	0.661598131508264	4
RDHPM	4	2	DHPM	111	cvda	0.288889977990437	4
RDHPM	4	2	DHPM	111	gct	0.244726133986271	4
RDHPM	4	2	DHPM	111	mct	0.469282418648377	4
RDHPM	4	2	DHPM	111	arteriol	0.449316532851323	4
RDHPM	4	2	DHPM	111	caa	0.220798385619062	4
RDHPM	4	2	DHPM	111	lewy_body	0.0589743842904557	4
RDHPM	4	2	DHPM	111	ad_reagan	0.352384265807761	4
RDHPM	4	2	DHPM	111	cogn_global	0.0522724298465867	4
RDHPM	4	2	DHPM	111	global_slope	0.438392921681257	4
RDHPM	4	2	DHPM	111	resilience	0.00970717394525288	4
RDHPM	5	2	DHPM	111	amyloid	0.0379469189989302	4
RDHPM	5	2	DHPM	111	tangles	0.767440773252386	4
RDHPM	5	2	DHPM	111	nft	0.343054592370352	4
RDHPM	5	2	DHPM	111	plaque_d	0.0115065462817018	4
RDHPM	5	2	DHPM	111	plaque_n	0.0498579067648217	4
RDHPM	5	2	DHPM	111	tdp	0.928093603859827	4
RDHPM	5	2	DHPM	111	cvda	0.249355502610753	4
RDHPM	5	2	DHPM	111	gct	0.698521623973221	4
RDHPM	5	2	DHPM	111	mct	0.888021873271505	4
RDHPM	5	2	DHPM	111	arteriol	0.792717807844603	4
RDHPM	5	2	DHPM	111	caa	0.369900494980775	4
RDHPM	5	2	DHPM	111	lewy_body	0.136318175607961	4
RDHPM	5	2	DHPM	111	ad_reagan	0.0519562522259121	4
RDHPM	5	2	DHPM	111	cogn_global	0.745827829738199	4
RDHPM	5	2	DHPM	111	global_slope	0.857567986683317	4
RDHPM	5	2	DHPM	111	resilience	0.435594442877356	4
RDHPM	2	2	RDHPM	111	amyloid	0.144356367002622	5
RDHPM	2	2	RDHPM	111	tangles	0.98307716159299	5
RDHPM	2	2	RDHPM	111	nft	0.776025891912272	5
RDHPM	2	2	RDHPM	111	plaque_d	0.0303310868002758	5
RDHPM	2	2	RDHPM	111	plaque_n	0.0931701332082731	5
RDHPM	2	2	RDHPM	111	tdp	0.929025026406797	5
RDHPM	2	2	RDHPM	111	cvda	0.425964896933271	5
RDHPM	2	2	RDHPM	111	gct	0.609172717541614	5
RDHPM	2	2	RDHPM	111	mct	0.194102220102134	5
RDHPM	2	2	RDHPM	111	arteriol	0.929138461222837	5
RDHPM	2	2	RDHPM	111	caa	0.290207567013077	5
RDHPM	2	2	RDHPM	111	lewy_body	0.175670509443712	5
RDHPM	2	2	RDHPM	111	ad_reagan	0.318412626259224	5
RDHPM	2	2	RDHPM	111	cogn_global	0.589259945584266	5
RDHPM	2	2	RDHPM	111	global_slope	0.941970346452694	5
RDHPM	2	2	RDHPM	111	resilience	0.204630786727683	5
RDHPM	3	2	RDHPM	111	amyloid	0.0783166593060889	5
RDHPM	3	2	RDHPM	111	tangles	0.883162922754837	5
RDHPM	3	2	RDHPM	111	nft	0.995639701350159	5
RDHPM	3	2	RDHPM	111	plaque_d	0.0250992732298293	5
RDHPM	3	2	RDHPM	111	plaque_n	0.0761045610374895	5
RDHPM	3	2	RDHPM	111	tdp	0.763628524718228	5
RDHPM	3	2	RDHPM	111	cvda	0.688298881779721	5
RDHPM	3	2	RDHPM	111	gct	0.917024943094006	5
RDHPM	3	2	RDHPM	111	mct	0.28608189980899	5
RDHPM	3	2	RDHPM	111	arteriol	0.428705361025024	5
RDHPM	3	2	RDHPM	111	caa	0.225496137525348	5
RDHPM	3	2	RDHPM	111	lewy_body	0.196997435175528	5
RDHPM	3	2	RDHPM	111	ad_reagan	0.149903300173503	5
RDHPM	3	2	RDHPM	111	cogn_global	0.179400270075107	5
RDHPM	3	2	RDHPM	111	global_slope	0.718306244743296	5
RDHPM	3	2	RDHPM	111	resilience	0.185941483714846	5
RDHPM	4	2	RDHPM	111	amyloid	0.048811441490015	5
RDHPM	4	2	RDHPM	111	tangles	0.711646742478154	5
RDHPM	4	2	RDHPM	111	nft	0.546463385011588	5
RDHPM	4	2	RDHPM	111	plaque_d	0.009634702666729	5
RDHPM	4	2	RDHPM	111	plaque_n	0.0262993506390306	5
RDHPM	4	2	RDHPM	111	tdp	0.922529950530494	5
RDHPM	4	2	RDHPM	111	cvda	0.329911564759527	5
RDHPM	4	2	RDHPM	111	gct	0.895531415341753	5
RDHPM	4	2	RDHPM	111	mct	0.283948076039473	5
RDHPM	4	2	RDHPM	111	arteriol	0.873135756498498	5
RDHPM	4	2	RDHPM	111	caa	0.319367628405086	5
RDHPM	4	2	RDHPM	111	lewy_body	0.0194795181428652	5
RDHPM	4	2	RDHPM	111	ad_reagan	0.131378786781867	5
RDHPM	4	2	RDHPM	111	cogn_global	0.337028939706277	5
RDHPM	4	2	RDHPM	111	global_slope	0.872398427309298	5
RDHPM	4	2	RDHPM	111	resilience	0.43440150569306	5
RDHPM	5	2	RDHPM	111	amyloid	0.230130458994766	5
RDHPM	5	2	RDHPM	111	tangles	0.812295029251405	5
RDHPM	5	2	RDHPM	111	nft	0.99708288752618	5
RDHPM	5	2	RDHPM	111	plaque_d	0.191981271156411	5
RDHPM	5	2	RDHPM	111	plaque_n	0.0682474229075507	5
RDHPM	5	2	RDHPM	111	tdp	0.715734066709345	5
RDHPM	5	2	RDHPM	111	cvda	0.276225129172688	5
RDHPM	5	2	RDHPM	111	gct	0.346397425596813	5
RDHPM	5	2	RDHPM	111	mct	0.907014868193496	5
RDHPM	5	2	RDHPM	111	arteriol	0.288559593961947	5
RDHPM	5	2	RDHPM	111	caa	0.799339304066904	5
RDHPM	5	2	RDHPM	111	lewy_body	0.00511047331555488	5
RDHPM	5	2	RDHPM	111	ad_reagan	0.295922544665525	5
RDHPM	5	2	RDHPM	111	cogn_global	0.0213255485903059	5
RDHPM	5	2	RDHPM	111	global_slope	0.246734942289866	5
RDHPM	5	2	RDHPM	111	resilience	0.0483611870561036	5
